# Bioinformatic analysis of human ZPR1 gene pathogenic exome mutations

**DOI:** 10.1101/2024.02.27.582196

**Authors:** Jeremiah I. Abok, William S. Garver, Jeremy S. Edwards

## Abstract

Advanced sequencing technologies enable rapid detection of sequence variants, aiming to uncover the molecular foundations of human genetic disorders. The challenge lies in interpreting the influence of new exome variants that lead to diverse phenotypes. Our study introduces a detailed, multi-tiered method for assessing the impact of novel variants, particularly focusing on the zinc finger protein 1 (ZPR1) gene. Herein, we employed a combination of variant effect predictors, protein stability analyses, and the American College of Medical Genetics and Association of Molecular Pathology (ACMG/AMP) guidelines. Our structural analysis pinpoints specific amino acid residues in the ZPR1 zinc finger domains that are sensitive to changes, distinguishing between benign and disease-causing coding variants using rigorous *in silico* tools. We examined 223 germline ZPR1 exome variants, uncovering significant ethnic disparities in the frequency of heterozygous harmful ZPR1 variants, ranging from 0.04% in the Ashkenazi Jewish population to 0.34% in African/African Americans. Additionally, the discovery of three homozygous carriers in European and South Asian groups suggests a higher occurrence of ZPR1 variants in these demographics, meriting further exploration. This research provides insights into the prevalence and implications of amino acid substitutions in the ZPR1 protein.

## Supplementary data for "Bioinformatic analysis of human ZPR1 gene pathogenic exome mutations"

### Sheet: Guide
SI Guide
1 = Results of annotation from Annovar
2 = Results from FoldX calculation
3 = Pathogenic mutations identified by consensus of SIFT & Polyphen2_HVAR
4 = Neutral mutations identified by consensus of SIFT & Polyphen2_HVAR
5 = Variants identified by ten VEPs used
6 = Variants wth DDG scores of at least 1.5 kcal/mol
7 = Consurf prediction of residue positions
8 = location of variants in the domains and zinc fingers

### Sheet: 1
id	Polyphen--2(VAR)		SIFT		AF	Male	Female	raw	afr	sas	amr	eas	nfe	fin	asj	oth	SIFT4G_pred	Polyphen2_HDIV_pred	LRT_pred	MutationTaster_pred	MutationAssessor_pred	PROVEAN_pred	M-CAP_pred	BayesDel_noAF_pred	ClinPred_pred	fathmm-MKL_coding_pred
R459Q	0.978	D	0	D	2.79e-05	2.21e-05	3.47e-05	2.78e-05	0.0003	0	5.79e-05	0	0	0	0	0	D	D	N	D	L	N	D	T	T	D
R459W	0.993	D	0	D	1.59e-05	2.95e-05	0	1.59e-05	0	3.27e-05	0	0	2.64e-05	0	0	0	D	D	D	D	L	N	D	T	D	D
P457L	0.078		0.01	D	3.58e-05	3.68e-05	3.47e-05	3.58e-05	0	0	2.89e-05	0	5.28e-05	0	0	0.0003	D	P	N	N	L	N	T	T	T	D
G450R	0.793		0.01	D	8.75e-05	8.83e-05	8.66e-05	8.75e-05	0.0002	0	0	0	0.0001	0	0	0.0003	D	D	D	D	M	D	D	T	D	D
T448I	0.856		0.01	D	3.98e-06	7.36e-06	0	3.98e-06	0	3.27e-05	0	0	0	0	0	0	D	D	D	D	M	D	D	D	D	D
D445N	0.899		0	D	3.98e-06	0	8.66e-06	3.98e-06	0	0	0	5.44e-05	0	0	0	0	D	D	D	D	M	D	D	T	D	D
L441P	0.966	D	0	D	7.95e-06	7.36e-06	8.65e-06	7.95e-06	0	0	0	0	8.79e-06	0	0	0.0002	D	D	D	D	H	D	D	D	D	D
N438I	0.999	D	0	D	2.39e-05	4.42e-05	0	2.39e-05	0	0.0002	0	0	0	0	0	0	D	D	D	D	H	D	D	D	D	D
Q437K	0.699		0.01	D	7.95e-06	1.47e-05	0	7.95e-06	0	0	5.78e-05	0	0	0	0	0	D	D	D	D	H	D	D	T	D	D
D436N	0.003		0.01	D	3.98e-06	7.36e-06	0	3.98e-06	0	0	0	0	8.79e-06	0	0	0	D	B	N	D	L	D	T	T	D	D
F435L	0.236		0.39		7.95e-06	0	1.73e-05	7.95e-06	0	0	0	0	1.76e-05	0	0	0	T	P	D	D	M	D	D	T	D	D
R433H	0.854		0	D	3.98e-06	0	8.66e-06	3.98e-06	0	0	0	0	8.79e-06	0	0	0	D	D	D	D	M	D	D	D	D	D
R433C	0.109		0	D	1.99e-05	2.21e-05	1.73e-05	1.99e-05	0	0	2.89e-05	0.0002	0	0	0	0	D	P	N	D	H	D	D	D	D	D
K432R	0.007		0.13		3.98e-06	0	8.65e-06	3.98e-06	0	0	0	5.44e-05	0	0	0	0	T	B	N	N	L	N	T	T	T	D
R430H	0.111		0.22		4.77e-05	5.89e-05	3.46e-05	4.77e-05	0	6.53e-05	5.78e-05	0	7.03e-05	0	0	0	T	B	N	N	N	N	T	T	T	N
R430P	0		0.68		0.0001	9.57e-05	0.0001	0.0001	0.0001	0	0	0	0.0002	0	0	0	T	P	N	N	M	D	D	T	T	N
R430C	0.002		0.19		3.98e-06	7.36e-06	0	3.98e-06	0	0	0	5.44e-05	0	0	0	0	T	B	N	D	L	D	T	T	D	D
V428L	0.001		0.1		3.98e-06	7.36e-06	0	3.98e-06	0	0	0	0	8.79e-06	0	0	0	T	B	N	D	M	N	T	T	D	D
K427E	0.075		0.47		3.98e-06	0	8.65e-06	3.98e-06	0	0	0	0	0	4.62e-05	0	0	T	B	D	D	L	N	T	T	D	D
P424S	0.827		0.1		3.98e-06	0	8.65e-06	3.98e-06	0	0	0	0	8.79e-06	0	0	0	D	P	D	D	M	D	T	T	D	D
D423V	0.998	D	0	D	3.98e-06	7.36e-06	0	3.98e-06	0	3.27e-05	0	0	0	0	0	0	D	D	D	D	H	D	D	D	D	D
D422E	0		0.54		3.98e-06	7.36e-06	0	3.98e-06	0	3.27e-05	0	0	0	0	0	0	T	B	N	N	N	N	T	T	T	N
E421G	0.614		0.27		0.0131	0.0131	0.0131	0.0131	0.0022	0.0029	0.0074	0	0.0188	0.0256	0.0123	0.0148	T	P	D	D	M	D	.	T	T	D
E421K	0.619		0.14		1.19e-05	1.47e-05	8.66e-06	1.19e-05	0	0	8.67e-05	0	0	0	0	0	D	P	D	D	M	D	T	T	D	D
E421Q	0.524		0.25		3.98e-06	0	8.66e-06	3.98e-06	0	0	0	0	8.79e-06	0	0	0	D	P	D	D	M	N	T	T	D	D
A419V	0.729		0.46		0.0052	0.0036	0.0071	0.0052	0.0002	0	0.037	5.44e-05	2.64e-05	0	0	0.0038	T	D	D	D	M	D	.	D	T	D
Y418H	0.955	D	0.16		3.98e-06	7.36e-06	0	3.98e-06	0	0	0	0	8.8e-06	0	0	0	T	P	D	D	M	D	T	D	D	D
Q415K	0.903		0.01	D	4.05e-06	0	8.82e-06	7.95e-06	6.25e-05	0	0	0	0	0	0	0	D	D	D	D	M	D	D	D	D	D
N411S	0.957	D	0.1		4.05e-06	0	8.83e-06	7.95e-06	0	0	0	0	8.88e-06	0	0	0	T	D	D	D	M	D	T	T	D	D
A409G	0.445		0.02	D	4.05e-06	7.49e-06	0	3.98e-06	0	0	3.03e-05	0	0	0	0	0	T	P	D	D	M	D	D	T	D	D
D406G	0.861		0.01	D	4.05e-06	7.48e-06	0	3.98e-06	0	0	0	0	8.88e-06	0	0	0	D	P	D	D	H	D	D	T	D	D
M405R	0.121		0	D	4.05e-06	7.49e-06	0	3.98e-06	0	3.36e-05	0	0	0	0	0	0	D	B	D	D	M	D	D	D	D	D
I404T	0.179		0.08	D	4.06e-06	0	8.84e-06	1.59e-05	0	0	0	5.57e-05	0	0	0	0	T	B	N	D	M	D	T	T	D	D
I404V	0.024		0.65		1.22e-05	0	2.66e-05	1.19e-05	0	0	0	0.0002	0	0	0	0	T	B	N	D	L	N	T	T	T	N
H402L	0.451		0.18		8.16e-06	7.54e-06	8.9e-06	7.95e-06	0	0	6.15e-05	0	0	0	0	0	T	P	D	D	M	D	D	T	D	D
H402Y	0.745		0.12		4.08e-06	0	8.9e-06	3.98e-06	0	0	0	0	8.93e-06	0	0	0	D	P	D	D	M	N	T	T	D	D
M399T	0.002		0.61		4.1e-06	0	8.94e-06	7.95e-06	0	0	0	5.66e-05	0	0	0	0	T	B	N	N	N	N	T	T	T	D
E396D	0.001		0.45		4.12e-06	7.61e-06	0	1.19e-05	0	0	0	0	9e-06	0	0	0	T	B	N	D	N	N	T	T	T	N
E396K	0.01		0.88		1.25e-05	7.67e-06	1.82e-05	1.19e-05	0	0	6.32e-05	0	9.06e-06	0	0	0	T	B	D	N	N	N	T	T	T	D
I394L	0.14		0.31		4.19e-06	0	9.15e-06	3.98e-06	0	0	0	0	9.11e-06	0	0	0	T	B	D	D	N	N	T	T	D	D
D392G	0.077		0.1		7.96e-06	0	1.73e-05	7.95e-06	0	6.54e-05	0	0	0	0	0	0	D	B	N	D	M	D	T	T	T	D
M391I	0.002		0.17		1.19e-05	1.47e-05	8.66e-06	1.19e-05	0.0002	0	0	0	0	0	0	0	T	B	N	N	N	N	T	T	T	D
M391T	0.083		0	D	3.98e-06	7.36e-06	0	3.98e-06	0	0	0	0	8.8e-06	0	0	0	D	B	N	D	L	D	D	T	D	D
K390T	0.291		0.43		3.98e-06	7.36e-06	0	3.98e-06	0	3.27e-05	0	0	0	0	0	0	T	B	D	D	L	N	T	T	D	D
Q389E	0.002		1		2.39e-05	2.21e-05	2.6e-05	2.39e-05	0	0	0	0.0003	0	0	0	0	T	B	N	N	N	N	T	T	T	D
S388R	0.057		0.34		3.98e-06	7.36e-06	0	3.98e-06	0	0	0	0	8.8e-06	0	0	0	T	B	D	D	N	N	T	T	T	D
F387L	0.885		0.03	D	0.0049	0.0047	0.0052	0.005	0.0017	3.27e-05	0.0028	0	0.0079	0.0082	0.0012	0.0057	T	D	D	D	M	D	D	T	T	D
F387Y	0.998	D	0.01	D	3.98e-06	7.36e-06	0	3.98e-06	6.15e-05	0	0	0	0	0	0	0	D	D	D	D	M	D	T	D	D	D
E386V	0.103		0.22		3.98e-06	7.36e-06	0	3.98e-06	0	0	0	0	8.79e-06	0	0	0	T	B	D	D	M	D	D	T	D	D
Q385R	0.001		0.35		3.98e-06	7.36e-06	0	3.98e-06	6.15e-05	0	0	0	0	0	0	0	T	B	N	D	N	N	T	T	T	D
Q385P	0.304		0.1		3.98e-06	7.36e-06	0	3.98e-06	0	0	0	0	8.79e-06	0	0	0	T	B	N	D	M	D	T	T	T	D
L384Q	0.995	D	0.01	D	3.98e-06	7.36e-06	0	3.98e-06	6.15e-05	0	0	0	0	0	0	0	T	D	D	D	M	D	D	T	D	D
E382D	0.002		0.37		3.98e-06	0	8.65e-06	3.98e-06	0	0	2.89e-05	0	0	0	0	0	T	B	N	D	L	N	T	T	T	D
T381M	0.013		0.05		4.38e-05	4.42e-05	4.33e-05	4.77e-05	0.0001	3.27e-05	0.0001	0	1.76e-05	0	0	0.0002	T	B	N	N	L	N	T	T	T	N
Q380R	0.001		0.53		2.39e-05	0	5.19e-05	2.39e-05	0	0	0.0002	0	0	0	0	0	T	B	N	N	N	N	T	T	T	N
S376A	0.011		0.86		3.98e-06	0	8.66e-06	3.98e-06	0	0	0	0	8.79e-06	0	0	0	T	B	D	D	N	N	T	T	T	D
L372V	0.01		0.51		1.19e-05	2.21e-05	0	1.19e-05	0	9.8e-05	0	0	0	0	0	0	T	B	D	D	L	N	T	T	T	D
T371R	0.73		0.57		3.98e-06	0	8.66e-06	3.98e-06	0	3.27e-05	0	0	0	0	0	0	T	P	D	D	L	D	T	T	D	D
P369A	0.117		0.57		3.98e-06	7.36e-06	0	3.98e-06	0	0	0	5.44e-05	0	0	0	0	T	B	D	D	M	D	T	T	T	D
T366P	0.601		0.26		3.98e-06	0	8.66e-06	3.98e-06	0	0	0	0	8.8e-06	0	0	0	T	P	D	D	L	N	D	T	D	D
R362Q	0.009		0.1		1.99e-05	1.47e-05	2.6e-05	1.99e-05	0	0	0	0	4.4e-05	0	0	0	T	B	N	D	L	N	T	T	T	D
R362W	0.881		0	D	9.55e-05	8.1e-05	0.0001	9.54e-05	0	3.27e-05	0	0	0.0002	0.0002	0	0.0002	D	D	D	D	M	D	T	T	D	D
G356W	1	D	0	D	3.98e-06	7.36e-06	0	3.98e-06	0	0	0	0	8.79e-06	0	0	0	D	D	D	D	H	D	D	D	D	D
T353I	1	D	0	D	3.18e-05	4.41e-05	1.73e-05	3.18e-05	0	0.0003	0	0	0	0	0	0	D	D	D	D	H	D	D	D	D	D
T353A	0.997	D	0	D	3.98e-06	0	8.65e-06	3.98e-06	0	0	0	0	8.79e-06	0	0	0	D	D	D	D	H	D	D	D	D	D
T352S	0.999	D	0	D	3.98e-06	0	8.65e-06	3.98e-06	6.15e-05	0	0	0	0	0	0	0	D	P	D	D	M	D	T	D	D	D
T352I	0.891		0.02	D	1.59e-05	7.36e-06	2.6e-05	1.99e-05	0	0	0	0	2.64e-05	0	0	0.0002	D	D	D	D	H	D	D	D	D	D
G349D	0.999	D	0	D	3.98e-06	0	8.65e-06	3.98e-06	0	0	0	0	8.79e-06	0	0	0	D	D	D	D	H	D	D	D	D	D
G348R	1	D	0.01	D	1.59e-05	1.47e-05	1.73e-05	1.59e-05	0	3.27e-05	5.78e-05	0	8.79e-06	0	0	0	D	D	D	D	M	D	D	D	D	D
V346I	0.001		0.07		3.98e-06	7.36e-06	0	3.98e-06	0	0	2.89e-05	0	0	0	0	0	T	B	N	D	N	N	T	T	T	D
G343A	0.721		0.1		3.98e-06	0	8.65e-06	3.98e-06	0	0	0	5.44e-05	0	0	0	0	T	D	D	D	L	D	T	D	D	D
P336L	0.979	D	0	D	7.95e-06	7.36e-06	8.65e-06	7.95e-06	6.15e-05	0	0	0	0	0	9.92e-05	0	D	D	D	D	M	D	D	D	D	D
E334V	0.127		0.26		3.98e-06	7.36e-06	0	3.98e-06	0	0	0	0	8.79e-06	0	0	0	T	B	N	D	L	D	T	T	D	D
C331S	0.975	D	0.01	D	3.98e-06	7.36e-06	0	3.98e-06	0	0	0	0	8.79e-06	0	0	0	D	D	D	D	M	D	D	D	D	D
E329K	0.992	D	0.01	D	3.98e-06	7.36e-06	0	3.98e-06	0	0	0	0	8.8e-06	0	0	0	D	D	D	D	H	D	D	D	D	D
D324V	1	D	0	D	3.98e-06	0	8.66e-06	3.98e-06	0	0	0	0	8.8e-06	0	0	0	D	D	D	D	H	D	D	D	D	D
M321T	0.91	D	0	D	7.95e-06	1.47e-05	0	7.95e-06	0	0	0	5.44e-05	8.79e-06	0	0	0	D	P	D	D	M	D	T	T	D	D
M321R	0.876		0	D	1.59e-05	1.47e-05	1.73e-05	1.59e-05	0	0.0001	0	0	0	0	0	0	D	D	D	D	M	D	T	D	D	D
S319A	0.158		0.54		1.99e-05	7.36e-06	3.46e-05	1.99e-05	0	0	0.0001	0	0	0	0	0	T	B	D	D	L	N	T	T	T	D
H314Y	0.699		0.08	D	3.98e-06	0	8.65e-06	3.98e-06	0	0	2.89e-05	0	0	0	0	0	T	P	N	D	L	N	T	T	T	D
L313F	0.128		0.12		1.59e-05	7.36e-06	2.6e-05	1.59e-05	0.0002	0	0	0	0	0	0	0	T	B	N	D	M	N	T	T	T	D
R310S	0.525		0.01	D	7.95e-06	7.36e-06	8.65e-06	7.95e-06	0	0	2.89e-05	0	8.79e-06	0	0	0	D	P	D	D	M	D	D	T	D	D
P306S	0.224		0.13		1.19e-05	1.47e-05	8.65e-06	1.19e-05	0	9.8e-05	0	0	0	0	0	0	T	B	N	D	M	D	D	T	D	D
E305G	0.774		0.05		3.98e-06	7.36e-06	0	3.98e-06	0	0	0	0	8.79e-06	0	0	0	T	B	D	D	L	D	T	D	D	D
V304I	0.001		1		1.59e-05	1.47e-05	1.73e-05	1.59e-05	0	0	8.67e-05	0	8.79e-06	0	0	0	T	B	N	D	N	N	T	T	T	D
A303T	0.907		0.02	D	3.98e-06	0	8.65e-06	3.98e-06	0	0	0	5.44e-05	0	0	0	0	D	D	D	D	M	D	T	T	D	D
K299I	0.994	D	0	D	3.98e-06	7.36e-06	0	3.98e-06	0	3.27e-05	0	0	0	0	0	0	D	D	D	D	H	D	D	D	D	D
E297D	0.986	D	filtered		3.98e-06	0	8.65e-06	3.98e-06	0	0	0	0	0	0	9.92e-05	0	D	D	D	D	M	D	D	D	D	D
R294Q	0.879		0.01	D	7.95e-06	0	1.73e-05	1.19e-05	0	0	0	0	1.76e-05	0	0	0	D	D	D	D	M	D	D	D	D	D
R294W	0.998	D	0	D	0.0001	0.0001	9.52e-05	0.0001	0	0	2.89e-05	0.0002	0.0002	0	0	0	D	D	D	D	H	D	D	D	D	D
H293L	0.001		0.26		3.98e-06	7.36e-06	0	3.98e-06	6.15e-05	0	0	0	0	0	0	0	T	B	D	D	L	D	D	T	D	D
H293R	0.048		0.05		3.98e-06	7.36e-06	0	3.98e-06	0	0	0	0	8.79e-06	0	0	0	T	B	D	D	M	D	D	T	D	D
H293Y	0.002		0.85		3.98e-06	7.36e-06	0	3.98e-06	0	3.27e-05	0	0	0	0	0	0	T	B	D	D	N	D	T	T	T	D
C291W	0.968	D	0	D	3.98e-06	7.36e-06	0	3.98e-06	0	3.27e-05	0	0	0	0	0	0	D	D	D	D	H	D	D	D	D	N
N290K	0.004		0.93		3.98e-06	7.36e-06	0	3.98e-06	0	0	2.89e-05	0	0	0	0	0	T	B	N	D	L	N	T	T	T	D
E289K	0.428		0.04	D	7.95e-06	0	1.73e-05	7.95e-06	0	3.27e-05	0	0	8.79e-06	0	0	0	D	P	D	D	M	D	T	T	D	D
C288S	0.999	D	0	D	3.98e-06	0	8.65e-06	3.98e-06	6.15e-05	0	0	0	0	0	0	0	D	D	D	D	H	D	D	D	D	D
N287S	0.021		0.67		3.98e-06	7.36e-06	0	3.98e-06	0	3.27e-05	0	0	0	0	0	0	T	B	D	D	L	N	T	T	T	D
T286A	0.864		0.01	D	3.98e-06	7.36e-06	0	3.98e-06	0	0	0	0	8.79e-06	0	0	0	D	D	D	D	M	D	T	D	D	D
A285T	0.999	D	0	D	3.98e-06	0	8.65e-06	3.98e-06	0	0	0	0	8.79e-06	0	0	0	D	D	D	D	M	D	D	D	D	D
I283V	0.915	D	0.1		7.95e-06	1.47e-05	0	7.95e-06	0	0	5.78e-05	0	0	0	0	0	D	P	D	D	L	N	T	T	D	D
P276S	1	D	0	D	3.98e-06	7.36e-06	0	3.98e-06	0	0	0	0	8.79e-06	0	0	0	D	D	D	D	H	D	D	D	D	D
M270V	0.996	D	0	D	3.98e-06	7.36e-06	0	3.98e-06	0	3.27e-05	0	0	0	0	0	0	D	D	D	D	M	D	D	D	D	D
A266S	0.066		0.14		3.98e-06	7.36e-06	0	3.98e-06	0	3.27e-05	0	0	0	0	0	0	T	B	D	D	L	N	D	T	T	D
A266T	0.036		0.27		1.19e-05	1.47e-05	8.65e-06	1.19e-05	0	6.53e-05	2.89e-05	0	0	0	0	0	T	P	D	D	L	N	D	T	T	D
A264G	0.046		0.15		7.95e-06	0	1.73e-05	7.95e-06	0	0	5.78e-05	0	0	0	0	0	T	B	D	D	M	N	T	T	T	D
A264V	0.016		0.17		0.0658	0.0623	0.0699	0.0659	0.0307	0.0382	0.152	0.0008	0.0634	0.059	0.068	0.0705	T	B	D	D	L	N	.	T	T	D
N263S	0.504		0.37		3.98e-06	0	8.65e-06	3.98e-06	6.15e-05	0	0	0	0	0	0	0	T	P	N	D	L	D	T	T	D	D
P260S	0.022		0.13		3.98e-06	7.36e-06	0	3.98e-06	0	0	0	0	8.79e-06	0	0	0	T	B	D	D	L	D	T	T	D	D
N250H	0.005		0.12		3.98e-06	0	8.65e-06	3.98e-06	0	3.27e-05	0	0	0	0	0	0	T	B	N	D	L	N	T	T	T	D
E245D	0		0.3		3.98e-06	7.36e-06	0	3.98e-06	6.15e-05	0	0	0	0	0	0	0	T	B	N	N	N	N	T	T	T	D
E245K	0.014		0.38		3.98e-06	7.36e-06	0	3.98e-06	0	0	0	0	8.79e-06	0	0	0	T	B	N	D	M	N	T	T	D	D
E237K	0.118		0.07	D	0.0044	0.0044	0.0044	0.0044	0.0006	0.0009	0.0038	5.44e-05	0.007	0.0016	0.0061	0.0054	T	B	D	D	M	N	T	T	T	D
R226Q	0.002		0.62		0.0007	0.0007	0.0007	0.0007	6.15e-05	0.0001	0.0002	0	0.0006	0	0.0089	0.0016	T	B	N	N	N	N	T	T	T	N
R224Q	0.985	D	0	D	4.38e-05	3.68e-05	5.19e-05	4.37e-05	0	3.27e-05	0.0003	0	8.79e-06	0	0	0	D	D	D	D	M	D	D	D	D	D
R224W	0.999	D	0	D	7.95e-06	0	1.73e-05	7.95e-06	0	0	0	0	1.76e-05	0	0	0	D	D	D	D	M	D	D	D	D	D
R224G	0.987	D	0	D	3.98e-06	0	8.65e-06	3.98e-06	0	0	2.89e-05	0	0	0	0	0	D	D	D	D	M	D	D	D	D	D
Y222C	0.981	D	0	D	3.98e-06	0	8.65e-06	3.98e-06	0	0	0	0	8.79e-06	0	0	0	D	D	D	D	M	D	D	D	D	D
H221R	0.147		0.11		7.95e-06	1.47e-05	0	7.95e-06	0	0	0	5.44e-05	8.79e-06	0	0	0	T	B	N	N	N	D	T	T	T	D
H221L	0.004		0.16		3.98e-06	7.36e-06	0	3.98e-06	6.15e-05	0	0	0	0	0	0	0	T	B	N	N	M	D	D	T	T	D
V218G	0.04		0.37		2.78e-05	2.21e-05	3.46e-05	2.78e-05	0	0	0.0002	0	0	0	0	0.0002	T	B	N	D	M	D	T	T	T	D
V218M	0.09		0.1		1.19e-05	2.21e-05	0	1.19e-05	0	9.8e-05	0	0	0	0	0	0	T	B	N	D	M	N	T	T	T	D
A216V	0.229		0.28		4.77e-05	6.62e-05	2.6e-05	4.77e-05	0	0	0	0	9.67e-05	0	0	0.0002	T	P	D	D	M	N	T	T	T	D
K213E	0.051		0.92		3.98e-06	0	8.65e-06	3.98e-06	0	0	0	5.44e-05	0	0	0	0	T	B	D	D	M	N	T	T	T	D
A210V	0.043		0.14		1.19e-05	1.47e-05	8.65e-06	1.19e-05	0	0	0	0	2.64e-05	0	0	0	D	B	D	D	M	D	T	T	D	D
H209L	0.001		0.67		3.98e-06	0	8.66e-06	3.98e-06	0	0	0	0	8.79e-06	0	0	0	T	B	N	N	L	N	T	T	T	N
N207K	0.997	D	0	D	0.0006	0.0005	0.0007	0.0006	0.0002	3.27e-05	0.0007	0	0.001	0.0005	0	0.0003	T	D	D	D	M	D	D	T	T	D
S203G	1	D	0	D	1.19e-05	2.21e-05	0	1.19e-05	0	0	0	0	1.76e-05	4.62e-05	0	0	D	D	D	D	H	D	D	D	D	D
G201R	1	D	0	D	3.98e-06	0	8.66e-06	3.98e-06	0	0	0	0	8.79e-06	0	0	0	D	D	D	D	H	D	D	D	D	D
P199T	0.999	D	0.29		3.98e-06	0	8.66e-06	3.98e-06	0	0	0	0	8.8e-06	0	0	0	T	D	D	D	H	D	D	D	D	D
D198G	0.999	D	0	D	3.98e-06	0	8.66e-06	3.98e-06	0	0	0	0	8.8e-06	0	0	0	D	D	D	D	H	D	D	D	D	D
I196T	0.988	D	0	D	1.99e-05	7.36e-06	3.47e-05	1.99e-05	0	0	0.0001	0	8.8e-06	0	0	0	D	D	D	D	H	D	D	D	D	D
L194P	0.999	D	0	D	3.98e-06	7.36e-06	0	3.98e-06	0	0	0	0	0	0	9.92e-05	0	D	D	D	D	H	D	D	D	D	D
L194Q	0.998	D	0	D	7.95e-06	7.36e-06	8.65e-06	7.95e-06	0	0	0	0	1.76e-05	0	0	0	D	D	D	D	H	D	D	D	D	D
F192L	1	D	0.03	D	3.98e-06	0	8.65e-06	3.98e-06	0	0	0	0	8.79e-06	0	0	0	T	D	D	D	M	D	D	D	D	D
S190P	0.33		0.25		7.95e-06	7.36e-06	8.65e-06	7.95e-06	0	0	0	0	0	0	0	0.0003	T	P	N	D	L	N	T	T	T	D
A189V	0.03		0.08	D	7.95e-06	7.36e-06	8.65e-06	7.95e-06	0	0	0	0.0001	0	0	0	0	T	B	N	N	L	N	T	T	T	D
V188I	0.328		0.47		3.98e-06	7.36e-06	0	3.98e-06	0	0	2.89e-05	0	0	0	0	0	T	P	D	D	M	N	T	T	T	D
K186R	0.544		0.48		1.19e-05	1.47e-05	8.65e-06	1.19e-05	0	9.8e-05	0	0	0	0	0	0	T	P	D	D	M	N	T	T	T	D
E184V	0.157		0.25		3.98e-06	7.36e-06	0	3.98e-06	0	3.27e-05	0	0	0	0	0	0	T	P	N	N	M	D	T	T	T	D
E184K	0.002		0.95		3.98e-06	7.36e-06	0	3.98e-06	0	0	2.89e-05	0	0	0	0	0	T	B	N	N	N	N	T	T	T	D
K183N	0.112		0.07		1.19e-05	2.21e-05	0	1.19e-05	0	0	0	0	8.79e-06	9.24e-05	0	0	T	B	D	D	L	N	T	T	T	D
L182P	0.999	D	0	D	3.98e-06	0	8.65e-06	3.98e-06	0	3.27e-05	0	0	0	0	0	0	D	D	D	D	H	D	D	D	D	D
K181N	0.889		0.05		3.98e-06	7.36e-06	0	3.98e-06	0	0	0	0	0	0	9.92e-05	0	T	D	N	D	M	D	T	T	D	D
K181R	0.031		0.58		7.95e-06	7.36e-06	8.65e-06	7.95e-06	0	3.27e-05	2.89e-05	0	0	0	0	0	T	B	N	D	L	N	T	T	T	D
I179V	0.183		0.12		3.98e-06	7.36e-06	0	3.98e-06	0	3.27e-05	0	0	0	0	0	0	T	B	D	D	L	N	T	T	T	D
D176G	0.199		0	D	4.37e-05	3.68e-05	5.19e-05	4.37e-05	0.0005	0	8.67e-05	0	0	0	0	0	T	B	D	D	M	D	D	T	T	D
I175T	0.966	D	0	D	3.98e-06	0	8.65e-06	3.98e-06	0	0	0	0	8.79e-06	0	0	0	D	D	D	D	H	D	D	D	D	D
E173V	0.041		0.14		3.98e-06	7.36e-06	0	3.98e-06	0	0	0	0	8.79e-06	0	0	0	T	B	N	N	M	D	T	T	T	N
E173Q	0.267		0.27		7.95e-06	1.47e-05	0	7.95e-06	0	6.53e-05	0	0	0	0	0	0	T	B	N	N	L	N	T	T	T	N
A172P	0.998	D	0.02	D	3.98e-06	0	8.65e-06	3.98e-06	0	0	0	0	8.79e-06	0	0	0	T	D	D	D	H	D	D	D	D	D
T171I	0.002		0.31		3.98e-06	0	8.65e-06	3.98e-06	0	0	0	0	8.79e-06	0	0	0	T	B	N	N	N	N	T	T	T	N
T171A	0.007		0.84		3.98e-06	7.36e-06	0	3.98e-06	0	3.27e-05	0	0	0	0	0	0	T	B	N	N	N	N	T	T	T	N
A170P	0.004		0.04	D	5.57e-05	4.41e-05	6.92e-05	5.57e-05	0.0007	0	0	0	1.76e-05	0	0	0	T	B	N	N	L	N	T	T	T	N
D169G	0.002		0.08		7.95e-06	1.47e-05	0	7.95e-06	0	0	0	0	0	4.62e-05	0	0.0002	T	B	N	N	N	N	T	T	T	D
R164P	1	D	0	D	3.98e-06	7.36e-06	0	3.98e-06	0	0	0	0	8.8e-06	0	0	0	D	D	D	D	H	D	D	D	D	D
R164G	1	D	0	D	3.98e-06	7.36e-06	0	3.98e-06	0	3.27e-05	0	0	0	0	0	0	D	D	D	D	M	D	D	D	D	D
D160E	0.011		0.28		3.98e-06	0	8.66e-06	3.98e-06	6.15e-05	0	0	0	0	0	0	0	T	B	D	D	L	N	T	T	T	D
E158A	0.58		0.11		3.98e-06	7.36e-06	0	3.98e-06	6.15e-05	0	0	0	0	0	0	0	T	P	D	D	M	D	T	T	D	D
L157P	1	D	0	D	3.98e-06	0	8.66e-06	3.98e-06	6.15e-05	0	0	0	0	0	0	0	D	D	D	D	H	D	D	D	D	D
I154L	0.564		0.22		7.95e-06	1.47e-05	0	7.95e-06	6.15e-05	0	0	0	8.79e-06	0	0	0	T	P	N	N	L	N	T	T	T	D
R152H	0.986	D	0	D	1.59e-05	2.21e-05	8.66e-06	1.59e-05	0	3.27e-05	2.89e-05	0	8.79e-06	0	0	0.0002	D	D	D	D	M	D	D	D	D	D
R152C	0.994	D	0.03	D	2.78e-05	2.94e-05	2.6e-05	2.78e-05	0	6.53e-05	2.89e-05	5.44e-05	2.64e-05	0	0	0	D	D	D	D	M	D	D	D	D	D
T151A	0.012		0.39		3.98e-06	7.36e-06	0	3.98e-06	6.15e-05	0	0	0	0	0	0	0	T	B	N	N	L	N	T	T	T	D
I150T	0.997	D	0	D	3.98e-06	7.36e-06	0	3.98e-06	0	0	0	0	8.79e-06	0	0	0	D	D	D	D	M	D	D	D	D	D
I150F	0.301		0.06		7.96e-06	7.36e-06	8.66e-06	7.95e-06	0	0	0	0.0001	0	0	0	0	D	P	D	D	M	D	D	T	D	D
I150L	0.055		0.94		3.98e-06	0	8.66e-06	3.98e-06	0	0	0	0	8.79e-06	0	0	0	T	B	D	D	N	N	T	T	D	D
L149S	0.958	D	0.04	D	1.19e-05	0	2.6e-05	1.19e-05	0.0002	0	0	0	0	0	0	0	D	D	D	D	H	D	D	D	D	D
A142V	0.013		0.29		3.98e-06	0	8.67e-06	3.98e-06	0	0	0	0	8.8e-06	0	0	0	T	B	D	D	N	N	T	T	T	D
K140N	0.994	D	0	D	3.98e-06	7.36e-06	0	3.98e-06	0	0	2.89e-05	0	0	0	0	0	T	D	D	D	M	D	D	T	D	D
A136G	0.039		0.15		7.95e-06	1.47e-05	0	7.95e-06	0	0	0	0.0001	0	0	0	0	T	B	D	D	M	N	T	T	T	D
E133D	0.997	D	0.02	D	3.98e-06	0	8.65e-06	3.98e-06	0	0	0	0	8.79e-06	0	0	0	D	D	D	D	M	D	D	T	D	D
R126K	0.152		0.61		3.98e-06	7.36e-06	0	3.98e-06	0	0	0	0	0	4.62e-05	0	0	T	B	D	D	N	N	T	T	T	D
A123T	1	D	0.13		7.95e-06	0	1.73e-05	7.95e-06	0	0	0	0.0001	0	0	0	0	T	D	D	D	M	N	D	D	D	D
T120A	0.007		0.13		3.98e-06	7.36e-06	0	3.98e-06	0	3.27e-05	0	0	0	0	0	0	T	B	D	D	N	N	T	T	T	D
T120P	0.88		0.01	D	1.59e-05	2.21e-05	8.65e-06	1.59e-05	0	0.0001	0	0	0	0	0	0	D	D	D	D	L	D	T	T	D	D
M113V	0.053		0.04	D	7.95e-06	0	1.73e-05	7.95e-06	0.0001	0	0	0	0	0	0	0	D	B	D	D	M	N	T	T	T	D
E111K	0.013		0.6		3.98e-06	0	8.67e-06	3.98e-06	0	3.27e-05	0	0	0	0	0	0	T	B	N	D	L	N	D	T	T	D
A109D	0.007		0.22		3.98e-06	7.37e-06	0	3.98e-06	0	0	0	0	8.81e-06	0	0	0	T	B	N	N	N	N	T	T	T	N
A109S	0.003		1		1.2e-05	7.37e-06	1.73e-05	1.99e-05	0	0	0	0.0002	0	0	0	0	T	B	N	N	N	N	T	T	T	N
V107D	0.998	D	0	D	3.98e-06	7.37e-06	0	3.98e-06	0	0	0	0	8.8e-06	0	0	0	D	D	D	D	H	D	D	D	D	D
L105F	0.697		0.05		3.98e-06	7.36e-06	0	3.98e-06	0	0	0	0	8.8e-06	0	0	0	T	P	D	D	M	D	D	D	D	N
L105F	0.697		0.05		3.98e-06	0	8.66e-06	3.98e-06	0	0	2.89e-05	0	0	0	0	0	T	P	D	D	M	D	D	D	D	N
T104A	0.01		0.26		2.39e-05	2.21e-05	2.6e-05	2.39e-05	0.0002	0	5.78e-05	0	0	0	0	0	T	B	N	N	M	N	T	T	T	D
R102H	0.003		0	D	3.98e-06	7.36e-06	0	3.98e-06	0	0	0	0	8.8e-06	0	0	0	T	P	D	D	M	N	D	T	D	D
R102L	0.249		0	D	1.99e-05	2.21e-05	1.73e-05	1.99e-05	0.0003	0	0	0	0	0	0	0	T	B	D	D	L	D	T	T	T	D
I96M	0.996	D	0.05		3.98e-06	0	8.66e-06	3.98e-06	0	0	0	0	8.79e-06	0	0	0	D	D	D	D	M	N	T	T	D	D
I90V	0.012		0.34		7.95e-06	1.47e-05	0	7.95e-06	0.0001	0	0	0	0	0	0	0	T	B	N	D	L	N	T	T	T	D
T88M	0.962	D	0	D	3.98e-06	0	8.65e-06	3.98e-06	0	0	0	0	8.79e-06	0	0	0	D	D	D	D	M	D	D	T	D	D
T88A	0.009		0.04	D	7.95e-06	7.36e-06	8.65e-06	7.95e-06	0	0	0	0	1.76e-05	0	0	0	T	B	D	D	L	D	T	T	D	D
H82Y	0.968	D	0.02	D	3.98e-06	0	8.66e-06	3.98e-06	0	0	0	0	8.79e-06	0	0	0	D	D	N	D	M	D	T	T	D	D
E81Q	0.57		0.13		2.78e-05	2.94e-05	2.6e-05	2.78e-05	0.0004	0	2.89e-05	0	0	0	0	0	T	P	N	N	M	N	T	T	T	N
C80R	1	D	0	D	3.98e-06	0	8.66e-06	3.98e-06	0	0	0	0	8.79e-06	0	0	0	D	D	D	D	H	D	D	D	D	D
S79F	0.61		0.07	D	1.99e-05	7.36e-06	3.46e-05	1.99e-05	0.0002	6.53e-05	0	0	0	0	0	0	T	P	D	N	M	D	T	T	D	D
F78C	1	D	0	D	7.96e-06	0	1.73e-05	7.95e-06	0	0	0	0	1.76e-05	0	0	0	D	D	D	D	H	D	D	D	D	D
S77Y	0.999	D	0	D	3.98e-06	7.36e-06	0	3.98e-06	6.15e-05	0	0	0	0	0	0	0	D	D	D	D	H	D	D	D	D	D
I74T	0.991	D	0	D	3.98e-06	7.36e-06	0	3.98e-06	0	0	0	0	8.8e-06	0	0	0	D	D	D	D	H	D	D	D	D	D
I74L	0.279		0.51		3.98e-06	0	8.66e-06	3.98e-06	0	0	0	5.44e-05	0	0	0	0	T	P	D	D	M	N	D	T	D	D
I74V	0.881		0.16		3.98e-06	7.36e-06	0	3.98e-06	0	0	0	0	8.8e-06	0	0	0	T	B	D	D	L	N	T	T	D	D
F69C	0.998	D	0	D	3.98e-06	0	8.67e-06	3.98e-06	0	0	0	0	8.81e-06	0	0	0	D	D	D	D	H	D	D	D	D	D
K66R	0.032		0.37		3.98e-06	7.37e-06	0	3.98e-06	0	0	0	0	8.82e-06	0	0	0	T	B	N	N	L	N	T	T	T	D
T65I	0.468		0.08		3.99e-06	0	8.68e-06	3.98e-06	0	0	0	0	8.82e-06	0	0	0	T	P	N	D	M	D	T	D	D	D
R61H	0.991	D	0	D	3.99e-06	7.38e-06	0	3.98e-06	0	0	2.9e-05	0	0	0	0	0	D	D	D	D	M	D	D	D	D	D
M59V	0.001		1		4e-06	0	8.71e-06	3.98e-06	0	0	2.9e-05	0	0	0	0	0	T	B	N	N	N	N	T	T	T	N
N57S	0.094		0.03	D	2.51e-05	1.17e-05	4.09e-05	4.85e-05	0	0	0.0001	0	1.65e-05	0	0	0	D	B	D	D	M	D	D	T	D	D
C54R	1	D	0	D	6.19e-06	1.15e-05	0	1.62e-05	0	0	0	0	1.61e-05	0	0	0	D	D	D	D	H	D	D	D	D	D
M52R	0.943	D	0	D	6.18e-06	1.15e-05	0	4.04e-06	0	0	0	0	1.61e-05	0	0	0	D	D	D	D	H	D	D	D	D	D
M52L	0.053		0.25		0.0004	0.0004	0.0005	0.0004	0	4.2e-05	0	0.0052	0	0	0	0	T	B	D	D	M	N	.	T	T	D
E46D	0.874		0.04	D	6.19e-06	0	1.34e-05	4.05e-06	0	0	0	0	1.61e-05	0	0	0	D	D	D	D	M	D	D	T	D	D
E46D	0.874		0.04	D	1.24e-05	1.15e-05	1.34e-05	7.7e-05	0	0	0	0	3.21e-05	0	0	0	D	D	D	D	M	D	D	T	D	D
E41D	0.002		0.49		1.28e-05	2.37e-05	0	1.22e-05	0	0	0	0	3.36e-05	0	0	0	T	B	D	D	L	N	T	T	T	N
D39N	0.086		0.11		7.18e-05	0.0001	2.84e-05	0.0001	0	0	0	0	0.0002	0	0	0	T	B	D	D	M	D	D	T	T	D
P28H	0.085		0.09		1.74e-05	1.56e-05	1.96e-05	3.8e-05	0	0	0	0	2.34e-05	0	0	0.0003	T	B	N	N	N	N	D	T	T	N
P28S	0		0.78		8.73e-06	0	1.97e-05	3.79e-05	0	4.84e-05	0	0	0	0	0	0	T	B	N	N	N	N	T	T	T	N
A27T	0		0.5		9.06e-06	0	2.05e-05	3.39e-05	0	0	0	0	0	0.0001	0	0	T	B	N	N	L	N	D	T	T	N
P26S	0.001		0.72		9.42e-06	1.68e-05	0	1.28e-05	0	0	0	0	2.53e-05	0	0	0	T	B	N	N	N	N	D	T	T	N
P24S	0		0.7		1.12e-05	1.98e-05	0	2.6e-05	0	0	0	0	3.04e-05	0	0	0	T	B	N	N	N	N	T	T	T	N
A21V	0		0.35		0.0012	0.0013	0.0011	0.0008	0.0005	0.0004	0.0003	0	0.001	0	0.0106	0.0016	T	B	N	N	L	N	D	T	T	N
P18R	0.002		0.1		2.72e-05	2.4e-05	3.15e-05	2.54e-05	0	0	0	0	7.42e-05	0	0	0	T	P	N	N	L	N	D	T	T	N
P18L	0.246		0.15		0.0041	0.0044	0.0038	0.0029	0.0005	0.0073	0.0029	0	0.0046	0.0004	0.0047	0.0064	D	B	N	N	L	N	.	T	T	N
V16I	0		0.18		0.0001	0.0002	7.36e-05	0.0001	0	0	0.0002	0.0002	0.0001	0	0	0.0005	T	B	N	N	L	N	T	T	T	N
P11L	0		0.43		1.77e-05	0	4.08e-05	3.34e-05	0	0	0	0	4.25e-05	0	0	0	T	B	N	N	L	N	T	T	T	N
G5A	0.079		0.15		4.33e-05	3.77e-05	5.08e-05	3.09e-05	0	0	0.0003	0	0	0	0	0	T	P	N	N	L	N	T	T	T	N

### Sheet: 2
Pdb			SD	total energy	Backbone Hbond	Sidechain Hbond	Van der Waals	Electrostatics	Solvation Polar	Solvation Hydrophobic	Van der Waals clashes	entropy sidechain	entropy mainchain	sloop_entropy	mloop_entropy	cis_bond	torsional clash	backbone clash	helix dipole	water bridge	disulfide	electrostatic kon	partial covalent bonds	energy Ionisation	Entropy Complex
Zpr1_Repair_1		RA459Q;	0.0525345	0.661159	1.07282	1.11032	0.350932	0.127689	-0.578731	0.331596	0.00940621	-1.33289	-0.42796	0	0	0	-0.00201741	-0.0689189	-4.44089e-16	0	0	0	0	1.11022e-16	0
Zpr1_Repair_2		RA459W;	0.0452462	1.08587	1.46664	1.50414	0.568174	0.130234	-0.777107	0.504659	0.00890527	-1.77835	-0.53637	0	0	0	-0.00505335	-0.110836	0	0	0	0	0	0	0
Zpr1_Repair_3		PA457L;	0.12426	1.97201	0	0	0.0070656	-0.000692773	0.413595	0.166701	0	-0.0329772	1.39873	0	0	0	0.0195931	0.682087	0	0	0	0	0	0	0
Zpr1_Repair_4		GA450R;	0.045927	1.10764	2.81375e-11	-1.6997	-0.834675	-0.136586	1.20472	-0.974209	0.00307409	1.68795	1.68947	0	0	0	0.167616	0.421388	4.44089e-16	0	0	0	0	-1.11022e-16	0
Zpr1_Repair_5		EA449Q;	0.030565	0.436995	0.00055909	1.55518	0.464482	0.0661043	-1.17856	0.452183	-0.00491005	-1.30476	0.391999	0	0	0	-0.00528148	-0.123338	2.96059e-16	0	0	0	0	-7.40149e-17	0
Zpr1_Repair_6		TA448I;	0.013851	-0.287301	0	0	-0.462728	0.000180333	0.634526	-0.684052	0.000597178	0.179034	0.041919	0	0	0	0.00322256	0.391577	0	0	0	0	0	0	0
Zpr1_Repair_7		DA445N;	0.172981	0.382527	0.151446	0.151446	-0.0819716	0.0496358	-0.321343	-0.123402	-0.0198051	0.0916802	0.521197	0	0	0	-0.0363548	0.0345894	2.96059e-16	0	0	0	0	-7.40149e-17	0
Zpr1_Repair_8		LA441P;	0.115736	2.33404	0.393598	0.102961	0.421439	-0.0740323	-0.982042	0.553167	1.47575	-0.49106	0.949645	0	0	0	-0.015387	-1.58862	4.44089e-16	0	0	0	0	-1.11022e-16	0
Zpr1_Repair_9		NA438I;	0.0406702	0.882764	-0.0680819	1.41306	-0.0318283	-0.0297809	0.0177982	-0.0693047	0.271011	-0.6279	-0.0271611	0	0	0	0.0349564	-0.0356942	2.96059e-16	0	0	0	0	-7.40149e-17	0
Zpr1_Repair_10		QA437K;	0.0555385	-0.436404	0.305378	0.305378	-0.0869007	-0.0799833	-0.00199591	-0.203479	-0.00104159	-0.196434	-0.381864	0	0	0	-0.095462	0.0304372	-4.44089e-16	0	0	0	0	1.11022e-16	0
Zpr1_Repair_11		DA436N;	0.0787673	-0.358921	-0.103509	0.67641	0.0112054	0.0419424	-0.706286	-0.0303493	-0.203045	0.0198468	-0.0197783	0	0	0	-0.0453582	0.00282929	2.96059e-16	0	0	0	0	-7.40149e-17	0
Zpr1_Repair_12		FA435L;	0.000398716	1.49436	-9.43987e-07	-2.79461e-06	0.309422	-2.24153e-07	-0.139698	0.477706	-0.00724678	-0.284939	1.1352	0	0	0	0.00391628	-0.0661822	-2.96059e-16	0	0	0	0	7.40149e-17	0
Zpr1_Repair_13		RA433H;	0.599445	1.74608	0.797036	0.729725	0.160791	0.2035	0.320006	0.122605	0.327741	-1.09369	-0.0138325	0	0	0	0.00375922	-0.015947	0	0	0	0	0	0.188444	0
Zpr1_Repair_14		RA433C;	0.283305	1.56437	1.06294	1.10474	0.917571	0.547308	-1.364	0.990631	0.00172405	-1.59909	-0.0789257	0	0	0	-0.0185295	0.0198593	1.4803e-16	0	0	0	0	-3.13083e-14	0
Zpr1_Repair_15		KA432R;	0.0417995	0.0633932	2.78273e-07	-1.6838e-07	-0.0665096	-0.0698427	0.0456958	-0.0505348	-0.00649235	0.148304	-0.0107866	0	0	0	0.0735592	-9.78214e-05	-2.96059e-16	0	0	0	0	6.26166e-14	0
Zpr1_Repair_16		RA430H;	0.0833199	1.2457	1.44788	1.44405	0.756954	0.216233	-1.25833	0.353439	-0.00777879	-1.17991	-0.610279	0	0	0	0.00103366	-0.198158	1.4803e-16	0	0	0	0	0.0823998	0
Zpr1_Repair_17		RA430P;	0.00139293	3.74205	2.52045	2.40684	1.47333	0.210386	-2.48096	1.07352	0.641347	-2.46492	0.364351	0	0	0	-0.00230463	-0.224982	0	0	0	0	0	0	0
Zpr1_Repair_18		RA430C;	0.0647635	1.2053	1.68	1.57716	1.36859	0.212368	-2.41679	1.08861	-0.0323578	-1.61118	-0.66095	0	0	0	-0.000152734	-0.18557	0	0	0	0	0	0	0
Zpr1_Repair_19		VA428L;	0.0596924	-1.15735	-0.0816897	-8.42646e-08	-0.33367	-0.00252203	0.116845	-0.64524	-0.105187	0.188579	-0.282405	0	0	0	-0.0120635	0.00108744	-1.4803e-16	0	0	0	0	4.41129e-14	0
Zpr1_Repair_20		KA427E;	0.010622	0.544668	0.805186	0.758185	0.288638	0.470649	-0.884164	0.152996	-0.00020318	-0.963314	-0.0816429	0	0	0	-0.00166127	-0.103483	0	0	0	0	0	-2.02823e-08	0
Zpr1_Repair_21		EA425D;	0.00601228	0.207455	-0.00440293	0.000857812	0.258658	0.201283	-0.0325861	0.443512	0.00164246	-0.225387	-0.459957	0	0	0	0.00604464	-0.00833155	0.0177907	0	0	0	0	-1.05878e-13	0
Zpr1_Repair_22		PA424S;	0.0129248	2.53568	-4.23495e-07	-1.72398	0.312382	0.0292684	0.553136	0.862556	-0.00298192	1.17195	1.26304	0	0	0	0.0703119	0.717137	2.20564e-14	0	0	0	0	-1.05841e-13	0
Zpr1_Repair_23		DA423V;	0.0566877	2.25095	0.800033	1.38182	-0.201798	1.90018	-2.45761	-1.36715	1.23552	-0.148133	-0.0259592	0	0	0	1.09981	-0.0904466	0.0342418	0	0	0	0	-7.06102e-14	0
Zpr1_Repair_24		DA422E;	0.000701989	-0.102039	2.82146e-07	-1.68556e-07	0.00509761	-0.0942889	-0.0179625	-0.00265594	-0.000277912	0.0375675	-0.0295049	0	0	0	-1.41451e-05	-0.0142172	5.03301e-15	0	0	0	0	7.84558e-14	0
Zpr1_Repair_25		EA421G;	0.00401424	0.361074	0.0573878	8.42779e-08	0.64375	-0.137024	-0.495532	1.03034	-0.00411297	-0.297464	-0.422373	0	0	0	-0.0139024	-0.18837	-2.51651e-15	0	0	0	0	-4.31137e-14	0
Zpr1_Repair_26		EA421K;	0.0106431	-0.206164	-0.00703333	-8.42788e-08	-0.182423	-0.214089	0.0620728	-0.339115	0.00123504	0.238366	0.240054	0	0	0	-0.00523101	0.0667771	-1.03621e-15	0	0	0	0	4.31137e-14	0
Zpr1_Repair_27		EA421Q;	0.00101037	-0.112082	-0.00640082	0	0.00382285	-0.137108	0.00837156	0.0102048	-1.18424e-14	0.0533946	-0.0346615	0	0	0	-0.00970622	-0.00239307	0	0	0	0	0	0	0
Zpr1_Repair_28		AA419V;	0.344914	1.03268	-0.00854756	8.42743e-08	-0.736201	-1.81265e-08	0.701419	-1.12173	0.690245	0.618041	0.308399	0	0	0	0.581056	0.203199	-2.36848e-15	0	0	0	0	-4.30767e-14	0
Zpr1_Repair_29		YA418H;	0.0404486	1.24386	0.117227	-0.0309062	0.236738	-0.578348	0.710837	0.640994	-0.0656479	-0.0417182	-0.0193572	0	0	0	0.0208595	-0.0630578	1.08062e-14	0	0	0	0	0.253182	0
Zpr1_Repair_30		QA415K;	0.043425	-0.216055	0.113902	0.494813	-0.189241	-0.164849	0.175432	-0.557465	-0.0117451	0.0166467	-0.0896014	0	0	0	-0.0350234	0.0230771	0.0310769	0	0	0	0	-7.02401e-14	0
Zpr1_Repair_31		NA411S;	0.0450761	0.480605	-0.37709	1.53609	1.66305	0.0854918	-3.11276	2.19661	-0.399949	-0.828028	-0.293082	0	0	0	0.0102639	-0.245482	-7.87843e-09	0	0	0	0	-1.4048e-13	0
Zpr1_Repair_32		AA409G;	9.28249e-14	0.217618	-0.00494892	0	0.348855	-9.07949e-05	-0.320281	0.598563	0.00137219	-0.0562721	-0.3496	0	0	0	2.04126e-05	-0.0836368	0	0	0	0	0	0	0
Zpr1_Repair_33		DA406G;	0.175591	2.69686	0.17144	2.52165	1.37613	1.57706	-3.47024	1.29342	-0.104406	-2.04687	1.36065	0	0	0	0.0181886	0.0145548	-1.18176e-08	0	0	0	0	-0.00015448	0
Zpr1_Repair_34		MA405R;	0.318808	7.02768	-0.908196	-1.10306	-0.521673	-0.368517	3.58349	1.25848	4.13385	0.504842	-0.00290316	0	0	0	0.356347	0.0253709	0.0950075	0	0	0	0	7.01661e-14	0
Zpr1_Repair_35		IA404T;	0.00696896	1.93505	-0.185713	-0.219479	0.886781	0.0839271	-0.0770068	2.14144	-0.00522168	-0.603609	-0.037665	0	0	0	-0.0465803	-0.161614	-3.93925e-09	0	0	0	0	-0.00181637	0
Zpr1_Repair_36		IA404V;	0.0185743	0.46096	-0.00673589	2.50543e-07	0.538854	0.0442348	-0.301124	1.03466	-0.00795043	-0.677037	-0.0782576	0	0	0	-0.0819158	-0.137128	-1.18177e-08	0	0	0	0	-0.00377093	0
Zpr1_Repair_37		HA402L;	0.0118883	-1.4285	-0.203531	0.227605	-0.0502653	-0.158985	-0.422716	-0.63809	0.00871113	-0.0910499	-0.201848	0	0	0	0.107258	0.0383047	-0.0133904	0	0	0	0	0.00780526	0
Zpr1_Repair_38		HA402Y;	0.232076	-0.261762	0.185373	0.23455	-0.411726	0.149439	-0.169652	-0.905782	0.295491	0.165437	0.31063	0	0	0	-0.00518254	0.0738403	0.0133903	0	0	0	0	-0.12373	0
Zpr1_Repair_39		MA399T;	0.160237	2.2486	-0.230418	-0.222539	1.07057	-0.133308	0.327202	2.27872	-0.0050376	-0.599148	-0.280226	0	0	0	0.0288538	-0.0167017	0.0139196	0	0	0	0	1.13415e-05	0
Zpr1_Repair_40		MA399L;	0.0984728	-0.328463	-0.500023	-0.465714	0.0278047	-0.0873343	0.837267	-0.0717082	0.0704185	0.352983	-0.553236	0	0	0	0.0468521	0.0599676	0.0142279	0	0	0	0	5.02951e-09	0
Zpr1_Repair_41		EA396D;	0.00494564	0.641305	0.027704	3.34473	0.674384	0.0390605	-1.61632	0.719053	0.00986514	-2.74682	0.0200327	0	0	0	-0.0130937	-0.287759	0.182709	0	0	0	0	5.02951e-09	0
Zpr1_Repair_42		EA396K;	0.0879755	-0.658521	-0.4571	2.8578	0.232629	-0.415791	-0.628682	0.19075	0.0144626	-1.95345	0.0230802	0	0	0	0.0293139	-0.0743978	-0.551536	0	0	0	0	3.35301e-09	0
Zpr1_Repair_43		IA395F;	1.46084	1.3639	-0.0204323	-0.585158	0.460288	0.974157	-0.898954	1.02038	1.01806	-1.02351	0.2432	0	0	0	0.214631	0.246331	-0.0387607	0	0	0	0	3.35301e-09	0
Zpr1_Repair_44		IA394L;	0.0593898	-0.110991	0.0200324	0.0838563	-0.00101259	0.0990015	-0.307201	-0.0756423	0.0290913	-0.0450352	0.0282134	0	0	0	0.0446987	0.121745	0.013006	0	0	0	0	1.6765e-09	0
Zpr1_Repair_45		DA392G;	0.0818378	0.738105	0.146962	2.21343	1.0067	0.688597	-2.54244	0.834681	-0.0964998	-1.72583	0.2356	0	0	0	-0.00547774	-0.362727	-0.017619	0	0	0	0	5.0295e-09	0
Zpr1_Repair_46		MA391I;	0.0769464	2.77465	-0.126569	-1.56527e-07	0.292458	-0.0562256	0.423273	0.369821	1.84294	-0.345978	-0.1064	0	0	0	0.481338	0.136704	8.90811e-09	0	0	0	0	-3.353e-09	0
Zpr1_Repair_47		MA391T;	0.0474684	3.35061	-0.524375	-0.494735	1.25584	0.00442965	0.750223	2.75117	0.124801	-0.801766	-0.0836001	0	0	0	0.368617	0.0583456	1.14757e-07	0	0	0	0	-1.6765e-09	0
Zpr1_Repair_48		KA390T;	0.0270708	1.27925	-0.598378	-0.613054	0.0604763	0.238585	0.954403	0.705589	1.04303	-0.567727	-0.0131721	0	0	0	0.0778464	0.173547	-0.00835543	0	0	0	0	-1.6765e-09	0
Zpr1_Repair_49		QA389E;	0.00367592	0.298444	0.689781	0.6315	0.127329	0.185274	-0.335012	0.0197246	0.00329139	-0.771039	-0.2052	0	0	0	0.00262489	-0.0259655	-0.0498295	0	0	0	0	0	0
Zpr1_Repair_50		SA388R;	0.0698433	-0.928316	-0.630231	-1.4264	-0.694504	-0.225096	0.819352	-1.04552	0.0924723	1.93908	0.00760027	0	0	0	0.0593674	0.00412316	0.175567	0	0	0	0	2.28386e-09	0
Zpr1_Repair_51		FA387L;	0.0482001	1.67767	-0.11913	3.39974e-07	0.592326	-0.0472273	0.192015	0.776104	0.29829	0.197503	-0.3192	0	0	0	0.106988	0.208387	1.05812e-08	0	0	0	0	7.61286e-10	0
Zpr1_Repair_52		FA387Y;	0.0597923	1.55977	-0.017738	3.39974e-07	-0.232348	-0.00177551	0.907366	0.114874	0.692207	0.0940396	0.00322534	0	0	0	-7.93181e-05	0.00148404	1.05812e-08	0	0	0	0	7.61286e-10	0
Zpr1_Repair_53		EA386V;	0.0542439	0.602015	-0.310222	0.585377	0.0937809	0.397857	-0.222127	0.0278864	-0.00342183	-0.719218	0.303212	0	0	0	0.154409	0.279836	0.294481	0	0	0	0	-1.52257e-09	0
Zpr1_Repair_54		QA385R;	0.0229189	0.201965	-0.0881661	0.00909351	-0.411264	-0.126022	0.504803	-0.539436	0.0465194	0.240092	0.289041	0	0	0	0.0735939	0.0279249	0.203709	0	0	0	0	0	0
Zpr1_Repair_55		QA385P;	0.233891	2.72399	1.69748	0.6315	-0.312044	0.000739353	-0.160985	-0.783807	3.59354	-0.517551	-1.42688	0	0	0	0.00199502	-2.17799	5.56395e-08	0	0	0	0	7.61286e-10	0
Zpr1_Repair_56		LA384Q;	0.0928856	0.892417	-0.562423	-0.608417	0.475202	0	-0.117681	1.17124	-0.0292471	0.459329	0.0227639	0	0	0	0.0816499	-0.255097	0	0	0	0	0	0	0
Zpr1_Repair_57		EA382D;	0.108808	1.74471	0.263951	1.5089	0.301224	0.101874	-0.69864	0.338602	-0.0466422	-0.689451	0.271025	0	0	0	0.285413	-0.0811902	0.108457	0	0	0	0	7.61286e-10	0
Zpr1_Repair_58		TA381M;	0.110818	1.89461	0.49189	2.17197	-1.08793	0.0898959	0.972028	-2.02476	0.00539748	0.560531	0.75094	0	0	0	-0.0540731	-0.158164	0.0187196	0	0	0	0	1.52257e-09	0
Zpr1_Repair_59		QA380R;	0.0283486	-0.351831	-0.248571	-0.248571	-0.052844	-0.0572002	0.0356102	-0.0919344	-0.00820376	0.29601	-0.132162	0	0	0	0.071674	-0.0017143	0.0843617	0	0	0	0	-1.52257e-09	0
Zpr1_Repair_60		GA379A;	0.00197501	-0.128533	0	0	-0.224662	0	0.245327	-0.306826	0	0.0257545	0.131718	0	0	0	0.000155971	0.0718753	0	0	0	0	0	0	0
Zpr1_Repair_61		SA376A;	0	-0.405511	0	0	0.00975051	0	-0.119771	-0.15759	0	-0.0723142	-0.065586	0	0	0	0	0.000324915	0	0	0	0	0	0	0
Zpr1_Repair_62		DA374N;	0.00453595	0.157895	-0.0557126	-0.0557126	-0.0644813	-0.048377	0.0840805	-0.0555419	0.00168034	0.0960837	0.199675	0	0	0	0.00333378	0	0.0528672	0	0	0	0	0	0
Zpr1_Repair_63		LA372V;	0.00566174	0.216124	0	0	0.231276	0	-0.0621601	0.451908	0.00312662	-0.187059	-0.245809	0	0	0	0.0248418	0	0	0	0	0	0	0	0
Zpr1_Repair_64		TA371R;	0.0317212	0.643414	-0.0570724	-0.0570724	-0.680759	-0.411462	0.713105	-0.756768	0.000733787	1.18396	0.398104	0	0	0	0.0749727	0.00253214	0.235677	0	0	0	0	0	0
Zpr1_Repair_65		PA369A;	0.0376212	1.14434	-0.0231826	-2.80075e-07	0.324158	-1.2229e-07	-0.158875	0.510596	0.0417569	-0.256621	0.692872	0	0	0	0.0136333	0.233921	1.39372e-07	0	0	0	0	7.61286e-10	0
Zpr1_Repair_66		TA366P;	0.0563708	2.76347	1.20223	0.304328	0.0856687	0.00523932	-1.09201	-0.43524	3.02823	-0.287397	-0.0129432	0	0	0	-0.0346424	-2.50812	0	0	0	0	0	0	0
Zpr1_Repair_67		RA362Q;	0.0504658	0.251225	-0.0527143	-0.509855	0.130828	0.927791	-0.0984998	0.0757193	-0.0199835	-0.199445	0.0076	0	0	0	-6.37612e-05	0.0127989	-0.0101519	0	0	0	0	0	0
Zpr1_Repair_68		RA362W;	0.165381	-0.360513	-0.052206	0.895821	-0.394012	1.17786	-0.414737	-0.959852	0.0366891	-0.97008	0.2584	0	0	0	0.000383912	0.0447809	0.0612199	0	0	0	0	1.52257e-09	0
Zpr1_Repair_69		GA356W;	0.174714	0.2079	-0.288345	-0.614495	-1.54389	-0.278957	2.04536	-2.14687	1.74151	1.15907	0.0832589	0	0	0	0.0413749	0.181742	0.00987774	0	0	0	0	7.61286e-10	0
Zpr1_Repair_70		TA353I;	0.00172366	1.76057	0.502683	0.552843	-0.655854	-0.0388774	0.934099	-1.52851	1.12038	0.453846	0.418	0	0	0	0.0019581	0.312418	-1.4803e-16	0	0	0	0	0	0
Zpr1_Repair_71		TA353A;	0.00322814	0.974465	0.567152	0.553354	0.386539	0.0128604	-0.367734	0.185956	-0.00205467	-0.521094	0.1596	0	0	0	-0.000113128	-0.18115	-4.44089e-16	0	0	0	0	0	0
Zpr1_Repair_72		TA352S;	0.0123475	-0.176192	-0.522703	-0.469122	0.329062	0.0104291	-0.2855	0.982056	-0.0181251	-0.0757184	-0.751508	0	0	0	0.612222	-0.0700635	0.0127141	0	0	0	0	2.28386e-09	0
Zpr1_Repair_73		TA352I;	0.060375	-0.973707	-0.0528041	4.35562e-08	-0.976924	-0.0637551	0.0169932	-2.28394	1.11303	0.518524	0.128901	0	0	0	0.626267	0.107987	9.06347e-07	0	0	0	0	2.28386e-09	0
Zpr1_Repair_74		GA349D;	0.268893	3.6316	0.0141808	0.122269	-1.08377	0.00344038	2.42755	-1.27104	1.55464	0.553924	0.248233	0	0	0	1.06217	0.282028	3.02116e-07	0	0	0	0	7.61286e-10	0
Zpr1_Repair_75		GA348E;	1.41588	7.70464	-0.788565	-1.51241	-2.36652	0.247193	5.00099	-2.65243	4.93843	1.82316	2.55517	0	0	0	0.458201	1.10236	0.0014283	0	0	0	0	2.28386e-09	0
Zpr1_Repair_76		GA348R;	2.06601	13.0504	-0.636031	-0.588882	-3.18161	0.518507	5.52839	-3.08039	9.19097	2.00329	1.69114	0	0	0	1.57782	1.0407	0.0271722	0	0	0	0	1.52257e-09	0
Zpr1_Repair_77		VA346I;	0.00418843	-0.586286	-0.00245249	0	-0.401795	0	0.256878	-0.759751	0.0138447	0.231262	0.0534793	0	0	0	0.0222476	0.129762	0	0	0	0	0	0	0
Zpr1_Repair_78		GA343A;	0.00440361	-0.361032	0.0480976	0.318436	-0.193765	-0.0310258	0.0113262	-0.425727	0.0179978	-0.235507	0.0763688	0	0	0	0.0527655	0.191843	9.06349e-07	0	0	0	0	2.28386e-09	0
Zpr1_Repair_79		PA336L;	0.0016217	1.96804	0.00929858	0	-0.197675	-0.104996	0.958957	-0.0592997	0.00211256	0.0700485	1.31995	0	0	0	-0.0303563	0.836796	0	0	0	0	0	0	0
Zpr1_Repair_80		EA334V;	0.0908416	0.220874	-0.0467232	0.446215	-0.158496	0.123694	-0.118878	-0.366647	0.577882	-0.448513	0.233704	0	0	0	-0.0201165	-0.0226242	3.02116e-07	0	0	0	0	-0.00124856	0
Zpr1_Repair_81		CA331S;	0.00120486	1.83876	0.385337	-0.853073	0.394168	-1.50283e-06	1.09388	1.11293	-3.4174e-06	-0.431397	0.13728	0	0	0	-0.000369221	-0.00786777	3.02116e-07	0	0	0	0	7.61286e-10	0
Zpr1_Repair_82		EA329K;	0.297305	-0.373064	1.20717	0.733528	0.129491	-0.988908	-0.942355	-0.13347	-0.0183453	-0.0318057	-0.287354	0	0	0	-0.0410089	-0.0741721	6.04233e-07	0	0	0	0	1.52257e-09	0
Zpr1_Repair_83		DA324V;	0.091554	0.0918886	-0.367646	0.378246	-0.223574	0.0539715	0.114448	-0.413203	-0.0031555	0.189433	0.203619	0	0	0	0.0426562	0.0344243	0.117094	0	0	0	0	2.28386e-09	0
Zpr1_Repair_84		MA321T;	0.0506245	3.55298	-0.546905	-0.626807	1.64533	0.0299275	-0.214537	3.17038	0.178137	-0.774551	0.541098	0	0	0	0.150904	-0.301411	-1.4803e-16	0	0	0	0	0	0
Zpr1_Repair_85		MA321R;	0.0360158	1.12121	-1.46185	-1.50943	0.67726	-0.378948	1.0044	2.20984	0.238172	0.533743	0.480094	0	0	0	0.0560729	0.232086	-0.728147	0	0	0	0	-1.52257e-09	0
Zpr1_Repair_86		SA319A;	0.0148424	-0.250083	-0.191944	1.56214	0.131347	0.0121543	-0.587369	-0.0779935	-0.00525571	-0.519693	-0.515329	0	0	0	-0.0511562	-0.19302	-0.00698225	0	0	0	0	2.28386e-09	0
Zpr1_Repair_87		HA314Y;	0.0479969	-1.23631	0.215397	1.17727	-0.212404	0.0547395	-0.69197	-0.720237	4.51151e-06	-0.494928	-0.428975	0	0	0	-0.0204384	0.0821429	0.0133903	0	0	0	0	-0.128158	0
Zpr1_Repair_88		LA313F;	0.653774	4.3659	0.0657585	0.414771	-0.517719	-0.0986591	0.783513	-0.0723637	3.42676	-0.174915	-0.0174541	0	0	0	0.55002	0.263685	0.00618888	0	0	0	0	2.28388e-09	0
Zpr1_Repair_89		RA310S;	0.228183	1.78307	0.130527	1.33384	1.09015	1.46551	-1.58625	1.506	-0.0295721	-2.08152	-0.0456	0	0	0	-1.20933e-05	-0.00112539	7.46342e-08	0	0	0	0	1.52258e-09	0
Zpr1_Repair_90		LA307V;	0.0394154	1.62921	-0.00285411	-4.32809e-06	0.113919	-0.017594	-0.120207	0.250698	1.53638	-0.305811	0.0353549	0	0	0	0.139326	0.00230408	3.73171e-08	0	0	0	0	7.61294e-10	0
Zpr1_Repair_91		PA306S;	0.0124168	1.63897	-0.482387	-0.4873	0.225134	0.00828718	0.356792	1.02039	0.335489	0.210837	0.396866	0	0	0	0.0548617	0.744799	-3.73171e-08	0	0	0	0	-7.61294e-10	0
Zpr1_Repair_92		EA305G;	0.0430415	0.690647	0.610715	0.606922	0.61762	0.135607	-1.01251	0.816909	-0.0304556	-0.990953	-0.0596301	0	0	0	-0.00358108	-0.0197313	7.46342e-08	0	0	0	0	1.52259e-09	0
Zpr1_Repair_93		VA304I;	0.0724705	-0.108772	3.45443e-07	1.26119e-05	-0.254541	-0.00105045	0.244478	-0.420676	0.0064703	0.117936	0.0645237	0	0	0	0.134075	8.62417e-06	-1.11951e-07	0	0	0	0	-2.28388e-09	0
Zpr1_Repair_94		AA303T;	0.000147216	0.206258	0	0	-0.0428335	0	0.0975792	-0.0269061	0	-0.00313322	0.0620611	0	0	0	0.119491	0	0	0	0	0	0	0	0
Zpr1_Repair_95		KA299I;	0.112756	-0.274629	0.680092	0.827035	-0.448416	0.171846	0.151268	-0.796691	0.010263	-0.548421	-0.3496	0	0	0	0.0279952	-0.0552597	7.46342e-08	0	0	0	0	1.52259e-09	0
Zpr1_Repair_96		EA297D;	0.0852487	1.01965	0.606196	-0.988329	-0.022205	0.129091	0.536097	0.150774	0.738969	-0.415398	0.02343	0	0	0	0.26013	-0.0637129	1.11951e-07	0	0	0	0	0.000897211	0
Zpr1_Repair_97		RA294Q;	0.0930347	0.673284	-0.0149628	2.51703	0.144531	0.0655956	-0.269467	0.0937068	-0.0473143	-1.83495	0.042103	0	0	0	-0.0229824	-0.0199307	3.73171e-08	0	0	0	0	7.61293e-10	0
Zpr1_Repair_98		RA294W;	0.12559	1.08371	0.0233965	2.31688	0.339683	0.0687268	-0.310692	0.448751	0.0133009	-1.95521	0.199153	0	0	0	-0.0602791	-0.124904	3.73171e-08	0	0	0	0	7.61293e-10	0
Zpr1_Repair_99		HA293L;	0.534182	-1.17088	-0.0161415	0.97902	-0.0337791	0.323567	-1.13882	-0.970201	-0.0282216	-0.0904811	0.025537	0	0	0	0.010751	0.0133926	3.73171e-08	0	0	0	0	-0.232119	0
Zpr1_Repair_100		HA293R;	0.149651	-0.188629	-0.24432	-0.0837928	-0.103705	-0.318826	0.0160773	-0.154554	0.122372	0.545122	0.169179	0	0	0	0.074856	0.0790902	3.73171e-08	0	0	0	0	-0.211038	0
Zpr1_Repair_101		HA293Y;	0.474065	-1.453	0.00892327	0.632443	-0.30113	0.0874767	-0.731709	-0.86823	0.0223886	-0.0392605	0.00444315	0	0	0	-0.0366121	-0.00345917	3.73171e-08	0	0	0	0	-0.231734	0
Zpr1_Repair_102		CA291W;	0.238252	3.14231	-0.0480169	-0.276469	-0.412316	0.243331	0.151075	-0.604136	0.000653228	0.399528	-0.0865816	0	0	0	0.254256	0.0294535	1.11951e-07	0	3.60974	0	0	-0.0887472	0
Zpr1_Repair_103		NA290K;	0.113714	-0.442931	0.148287	0.148291	-0.319548	-0.131926	0.299756	-0.501019	-0.0234075	0.148211	0.0514101	0	0	0	-0.262986	0.149738	-3.73171e-08	0	-5.18104e-15	0	0	2.35737e-09	0
Zpr1_Repair_104		EA289K;	0.0416837	-0.0356201	-0.0150009	-0.048493	-0.137726	-0.0342376	0.244081	-0.188723	-0.00196374	0.0540516	0.0912	0	0	0	0.00119208	0.11989	0	0	0	0	0	0	0
Zpr1_Repair_105		CA288S;	0.0591479	1.61317	-0.146026	-0.171093	0.611032	0.0144483	0.445916	1.37593	-0.00179933	-0.509008	-0.123733	0	0	0	0.117511	-0.178476	0	0	0	0	0	0	0
Zpr1_Repair_106		NA287S;	0.250707	1.39846	-0.626995	2.35257	0.185384	0.0344523	-0.340682	0.207328	-0.00143356	-1.5174	1.18986	0	0	0	-0.0846195	-0.0689009	7.46342e-08	0	0	0	0	-4.71475e-09	0
Zpr1_Repair_107		TA286A;	0.0314508	0.843377	0.182613	1.04993	1.10687	0.106536	-1.70796	1.31787	-0.0723427	-0.620857	0.419874	0	0	0	-0.917014	-0.0919187	7.46342e-08	0	0	0	0	-0.0221406	0
Zpr1_Repair_108		AA285T;	0.0163601	-0.129028	-0.0170238	3.98756e-06	-0.278948	-0.000107228	0.881508	-0.10849	0.0139886	0.203901	-0.880449	0	0	0	0.0565877	0.0428886	-3.73171e-08	0	0	0	0	2.30703e-09	0
Zpr1_Repair_109		IA283V;	0.0219997	1.24974	0.0666282	0	0.663168	0.000103261	-0.238569	1.35974	-0.0251778	-0.533971	-0.118884	0	0	0	0.0766982	-0.00678182	0	0	0	0	0	0	0
Zpr1_Repair_110		IA282V;	0.0190415	0.804294	0.0676884	-1.19626e-05	0.397203	-6.7218e-06	0.0306386	0.867652	-0.162585	-0.490525	0.0272839	0	0	0	0.0669563	0.0206265	1.11951e-07	0	0	0	0	-7.07212e-09	0
Zpr1_Repair_111		PA276S;	0.0175786	1.58635	-0.00550086	0.436632	0.715212	0.206951	-0.701118	1.12323	0.00262294	-0.910769	0.722944	0	0	0	-0.00385447	0.630127	7.46342e-08	0	0	0	0	-4.71475e-09	0
Zpr1_Repair_112		MA270V;	0.0450962	1.26552	0.112793	0.030961	0.725516	-6.7228e-06	0.0240506	1.11885	0.546314	-0.839883	-0.519414	0	0	0	0.0663304	0.000670291	1.11951e-07	0	0	0	0	-7.07212e-09	0
Zpr1_Repair_113		AA266S;	0.000802946	-0.351392	-0.583405	-0.620901	-0.108211	2.24093e-06	0.419136	0.15429	-0.156224	0.545336	4.52258e-09	0	0	0	-0.00141388	0.0819275	-3.73171e-08	0	0	0	0	2.35737e-09	0
Zpr1_Repair_114		AA266T;	0.00278355	0.541747	-0.523883	-0.561383	-0.249015	0	0.686671	-0.0610525	0.238114	0.579069	0	0	0	0	0.433226	0.159483	0	0	0	0	0	0	0
Zpr1_Repair_115		AA264G;	1.39539e-09	1.35391	-1.21645e-11	0.00135815	0.515634	0	-0.373133	0.8796	-0.0166925	-0.0938158	0.456	0	0	0	-0.0150404	-0.206894	0	0	0	0	0	0	0
Zpr1_Repair_116		AA264V;	0.00777576	-0.441568	2.83187e-07	-1.19626e-05	-0.788127	-6.7228e-06	0.679028	-1.26903	0.0138385	0.577263	0.152	0	0	0	0.193478	0.434711	1.11951e-07	0	0	0	0	-7.07212e-09	0
Zpr1_Repair_117		NA263S;	0.000503467	0.0282447	0	-9.4739e-15	0.0834638	0	-0.0641412	0.169109	-2.36848e-15	-0.00810563	-0.1444	0	0	0	-0.00768163	-0.0960094	0	0	0	0	0	0	0
Zpr1_Repair_118		PA260S;	0.098821	2.15569	0.00749023	0.00720998	0.710487	0.0505464	-0.0457489	1.5248	-0.0148343	-0.341177	0.301714	0	0	0	-0.000311415	0.700731	0	0	0	0	0	-0.0444872	0
Zpr1_Repair_119		NA250H;	0.0124415	-0.00824001	-0.566394	-0.572251	-0.0309779	-0.194175	0.503567	0.0813846	0.0498427	0.340371	0.291872	0	0	0	-0.164663	-0.0804637	-3.73171e-08	0	0	0	0	0.253182	0
Zpr1_Repair_120		EA245D;	0.0223731	-0.312315	9.18138e-08	4.15166e-06	0.077634	-0.0726776	0.378508	0.194743	-0.00165702	-0.032051	-0.854329	0	0	0	-0.00248998	-0.0227226	-3.73171e-08	0	0	0	0	8.39457e-11	0
Zpr1_Repair_121		EA245K;	0.0390205	-0.0853384	9.18066e-08	4.15166e-06	-0.262332	0.251044	0.00670655	-0.544126	0.0442421	0.388927	0.0310508	0	0	0	-0.000855113	0.0556815	-3.73171e-08	0	0	0	0	8.39457e-11	0
Zpr1_Repair_122		EA237K;	0.110939	-0.181203	-0.273553	-0.303017	-0.346629	-0.166512	0.829978	-0.333917	-0.00119105	0.590008	-0.103806	0	0	0	0.00403853	0.0384034	-0.0766007	0	0	0	0	-8.39457e-11	0
Zpr1_Repair_123		RA226Q;	0.759279	0.916878	0.0792403	1.82372	1.11142	2.10667	-2.55278	0.644613	0.000877057	-2.28837	-0.0387314	0	0	0	0.0592178	0.266347	-0.0290107	0	0	0	0	-8.39457e-11	0
Zpr1_Repair_124		RA224Q;	0.192046	1.96019	1.14831	1.09287	1.05474	1.26662	-1.83887	0.831539	-0.128743	-0.453617	-1.29147	0	0	0	0.208648	-0.0636577	0.0701577	0	0	0	0	-8.39457e-11	0
Zpr1_Repair_125		RA224W;	0.0541708	9.06674	2.28718	2.63851	-0.471512	1.20847	-0.0185431	-1.50465	6.39072	-1.083	-0.920429	0	0	0	0.566562	0.174503	-0.0265695	0	0	0	0	-1.67891e-10	0
Zpr1_Repair_126		RA224G;	0.0567569	3.74599	2.67993	2.4822	3.09785	1.13898	-4.53221	3.18642	-0.211538	-2.48124	-1.72339	0	0	0	0.0385869	-0.304607	0.0703911	0	0	0	0	-2.51837e-10	0
Zpr1_Repair_127		YA222C;	0.0677624	-0.00292813	-0.0187881	-0.122976	0.534128	0.026777	-0.810401	0.694776	-0.0240941	-0.159798	-0.140203	0	0	0	-0.00459855	-0.00037099	0.0222507	0	0	0	0	-1.67891e-10	0
Zpr1_Repair_128		HA221R;	0.0158728	-0.269555	0.0281532	3.80069e-06	0.291147	-0.223009	-0.532218	0.232953	-0.0181214	-0.0483084	-0.0105158	0	0	0	0.070445	-0.000428571	8.54738e-09	0	0	0	0	-0.0600838	0
Zpr1_Repair_129		HA221L;	0.274024	-1.1016	-0.110922	0	-0.535573	0	0.277879	-1.12896	-0.0099019	0.302783	0.155655	0	0	0	0.00276039	0.0484707	0	0	0	0	0	-0.0553239	0
Zpr1_Repair_130		VA218G;	0.0303793	1.13737	0.0518089	-1.15242e-05	0.597344	-5.4507e-06	-1.22648	0.625835	-0.273959	-0.241545	1.55355	0	0	0	0.050836	-0.045611	-2.56421e-08	0	0	0	0	-1.31165e-09	0
Zpr1_Repair_131		VA218M;	0.0125142	0.12734	0.0227654	1.89478e-14	-0.24318	-1.42109e-14	0.0755897	-0.467127	-0.0222613	0.160759	0.62422	0	0	0	-0.0234264	0.0692172	0	0	0	0	0	0	0
Zpr1_Repair_132		AA216V;	0.175637	0.619174	-0.00730381	-0.11255	-0.800518	-0.194747	1.301	-1.02923	0.799491	0.573526	-0.156337	0	0	0	0.245846	0.171437	8.59057e-09	0	0	0	0	4.37217e-10	0
Zpr1_Repair_133		KA213E;	0.0391763	0.498858	0.879	0.879	0.578854	0.402999	-1.29698	0.71147	-0.0304487	-1.26949	-0.320674	0	0	0	-0.0348719	-0.0818812	0	0	0	0	0	0	0
Zpr1_Repair_134		AA210V;	0.00104655	0.899414	0	0	-0.374711	0	0.677293	-0.340692	0.00042263	0.106468	0.810803	0	0	0	0.0198296	0.165322	0	0	0	0	0	0	0
Zpr1_Repair_135		HA209L;	0.0761059	-0.832852	-7.73548e-07	1.47969	-0.208765	0.302118	-0.420542	-0.65932	-0.185066	-0.84873	-0.0751598	0	0	0	-0.0622664	0.0582884	-0.00596786	0	0	0	0	-0.148838	0
Zpr1_Repair_136		NA207K;	0.0317854	-0.459916	0.871183	0.791854	0.198479	-0.192759	-1.11011	-0.520267	0.0363643	0.0721247	-0.55666	0	0	0	-0.0501208	-0.0669831	0	0	0	0	0	-3.70074e-16	0
Zpr1_Repair_137		FA204L;	0.00670909	0.549496	0.0583079	3.82649e-06	0.495442	0.117603	-0.553901	0.58964	-0.0457414	-0.355148	0.240322	0	0	0	0.00296686	0.00758758	8.54737e-09	0	0	0	0	8.38146e-11	0
Zpr1_Repair_138		SA203G;	0.275143	1.83721	1.00182	1.40402	1.00353	0.0213001	-1.65212	0.734555	-0.103839	-0.532826	-0.090267	0	0	0	0.0492456	-0.285018	0.00178571	0	0	0	0	-1.67629e-10	0
Zpr1_Repair_139		GA201R;	0.407037	9.63322	0.337383	-2.44821	-1.60876	-0.415109	2.69527	-1.88401	7.29726	2.2618	1.68322	0	0	0	1.58549	0.560629	-2.5594e-08	0	0	0	0	0.128886	0
Zpr1_Repair_140		PA199T;	0.525112	4.20447	0.765186	-0.631497	-0.17563	-0.109452	1.42613	0.170374	0.551237	0.551172	1.21332	0	0	0	0.389207	1.18885	0.0544302	0	0	0	0	-1.67638e-10	0
Zpr1_Repair_141		DA198G;	0.0521761	1.25794	0.196593	3.33077	1.96346	0.125493	-4.89034	2.04797	-1.00417	-0.571503	0.555577	0	0	0	-0.467056	-0.815103	-0.0288578	0	0	0	0	-2.51457e-10	0
Zpr1_Repair_142		IA196T;	0.49783	2.26488	0.147557	-1.01834	0.954898	0.000916592	-0.127384	2.18571	0.380151	-0.460308	-0.0410323	0	0	0	0.242717	-0.165881	0	0	0	0	0	0	0
Zpr1_Repair_143		LA194P;	0.0242102	2.4426	-0.0736114	-1.64762e-05	0.662647	-0.000296916	-0.917033	1.33571	2.53131	-0.705211	-0.37536	0	0	0	-0.0155382	-0.846519	7.1047e-08	0	0	0	0	8.3819e-11	0
Zpr1_Repair_144		LA194Q;	0.0312292	2.24989	-0.0209707	3.53761e-06	0.029423	3.97006e-06	0.978736	0.972846	-0.0235643	0.306739	-6.19669e-08	0	0	0	0.00667237	0.0846936	1.42094e-07	0	0	0	0	1.67638e-10	0
Zpr1_Repair_145		FA192L;	0.378532	4.11257	0.0411157	1.76881e-06	0.84276	0.0797303	0.011035	1.29581	0.356497	0.0807378	0.107471	0	0	0	1.29742	-0.0119129	7.10469e-08	0	0	0	0	8.3819e-11	0
Zpr1_Repair_146		SA190P;	0.188161	3.22554	-1.65444e-06	5.3064e-06	-0.164011	5.95612e-06	-0.0543442	-0.348815	1.43242	0.0449361	2.27579	0	0	0	0.0395458	-0.587642	2.13141e-07	0	0	0	0	2.51457e-10	0
Zpr1_Repair_147		AA189V;	3.82158e-05	0.502839	0	0	-0.254862	0	0.461792	-0.249793	0	0.0471549	0.473045	0	0	0	0.0255031	0.149499	0	0	0	0	0	0	0
Zpr1_Repair_148		VA188I;	0.131072	0.129727	-0.00354374	3.5376e-06	-0.384377	3.97074e-06	0.331669	-0.636035	0.111134	0.203503	0.00581134	0	0	0	0.501556	0.0846117	1.42094e-07	0	0	0	0	1.67638e-10	0
Zpr1_Repair_149		KA186R;	0.308704	-0.210157	-0.388768	-0.414008	-0.4949	-0.384874	0.747836	-0.148808	-0.0104921	0.813434	0.0267215	0	0	0	0.0870754	0.031508	-0.0433733	0	0	0	0	-8.3819e-11	0
Zpr1_Repair_150		EA184V;	0.0104868	0.0419688	-0.0148378	2.82021e-06	0.0273751	-0.0206944	0.162211	0.144138	0.0572775	-0.118909	0.206329	0	0	0	0.172976	0.164781	-0.573899	0	0	0	0	8.3819e-11	0
Zpr1_Repair_151		EA184K;	0.0635234	-1.08596	-0.104137	9.66338e-13	-0.306988	-0.0218793	0.181324	-0.559527	0.0154941	0.449318	0.0912	0	0	0	-0.00409265	0.169873	-0.826676	0	0	0	0	0	0
Zpr1_Repair_152		KA183N;	0.00118676	1.11607	-0.604542	-0.608435	0.213964	0.179218	0.701074	0.961031	0.105872	-0.105177	0.2128	0	0	0	0.0257339	-0.0964852	0.0345292	0	0	0	0	8.3819e-11	0
Zpr1_Repair_153		LA182P;	0.0868653	5.34091	1.15179	-4.96688e-06	1.24658	-0.000977416	-0.557883	2.4359	3.02693	-0.703975	-1.27928	0	0	0	0.0218399	-2.75613	-1.61635e-07	0	0	0	0	-1.67638e-10	0
Zpr1_Repair_154		KA181N;	0.0474332	0.701842	-0.436249	-1.5723	0.327717	0.576567	0.279431	0.870531	0.00069691	0.279226	0.210042	0	0	0	0.0878421	-0.00926915	0.0783382	0	0	0	0	-2.51457e-10	0
Zpr1_Repair_155		KA181R;	0.0970002	0.0925354	-0.52716	-0.551812	-0.448372	-0.190554	0.971021	-0.106676	0.0416288	0.814511	0.0544375	0	0	0	0.0935647	0.14449	-0.0580537	0	0	0	0	8.3819e-11	0
Zpr1_Repair_156		IA179V;	0.00356524	1.70713	0.0475623	2.48344e-06	0.723871	-0.00170825	-0.229018	1.45783	0.0762612	-0.660872	0.0228	0	0	0	0.270405	-0.158564	8.08124e-08	0	0	0	0	8.3819e-11	0
Zpr1_Repair_157		DA176G;	0.688086	1.41086	0.196315	2.2133	1.3097	1.05753	-2.99987	1.0752	-0.0713133	-1.88223	0.215615	0	0	0	-0.0359635	-0.624121	0.332575	0	0	0	0	-1.67638e-10	0
Zpr1_Repair_158		IA175T;	0.0291862	1.72212	0.113937	-2.03997e-06	0.699251	0.00523332	-0.0532626	1.41295	0.0135351	-0.543829	0.0203155	0	0	0	0.0539892	-0.237555	2.65696e-08	0	0	0	0	-8.3819e-11	0
Zpr1_Repair_159		EA173V;	0.0250254	1.07316	-0.0154542	-0.00196466	-0.258187	-0.195154	0.548863	-0.302686	0.616716	0.0615872	0.202546	0	0	0	-0.00263999	0.123456	0.419529	0	0	0	0	-1.67638e-10	0
Zpr1_Repair_160		EA173Q;	0.0256529	-0.097318	-0.62286	-0.581037	-0.326426	-0.131017	0.676274	-0.23424	0.000474344	0.680004	0.0441533	0	0	0	0.000161777	0.246926	0.397195	0	0	0	0	1.67638e-10	0
Zpr1_Repair_161		AA172P;	0.185694	7.23315	1.46667	-0.822398	-0.64406	-0.0170787	-0.0555705	-1.45013	7.43693	1.64772	-0.365469	0	0	0	0.0414374	-1.90571	-0.0048989	0	0	0	0	-2.51457e-10	0
Zpr1_Repair_162		TA171I;	0.188654	0.6879	0.560762	1.21568	-0.295275	0.0586839	0.0376444	-0.953692	-0.0802424	-0.124011	0.264742	0	0	0	4.47379e-05	0.100581	0.00356536	0	0	0	0	-2.51457e-10	0
Zpr1_Repair_163		TA171A;	0.144432	0.669986	0.603531	2.25425	0.403536	0.00256906	-0.679371	0.141495	-0.168038	-1.73387	-0.155616	0	0	0	0.00309522	-0.268588	-0.00159482	0	0	0	0	-2.51457e-10	0
Zpr1_Repair_164		AA170P;	0.0141822	-1.48587	-0.0277636	2.13331e-06	-0.269107	-0.00869343	0.0197423	-0.435654	0.107108	0.11029	-0.983699	0	0	0	0.0019046	-0.667039	-4.21199e-07	0	0	0	0	2.51457e-10	0
Zpr1_Repair_165		DA169G;	0.0492782	0.231236	0.53541	0.529942	0.329014	-0.0492541	-0.67695	0.325554	0.000318297	-0.546075	-0.397618	0	0	0	-0.0341218	-0.32277	0.215017	0	0	0	0	0	0
Zpr1_Repair_166		RA164P;	0.126179	2.82646	1.57516	0.913797	0.711775	0.513357	-1.53354	0.381574	2.58229	-1.26737	-0.675609	0	0	0	-0.00391198	-2.39367	-0.371062	0	0	0	0	-8.3819e-11	0
Zpr1_Repair_167		RA164G;	0.137602	1.58615	0.188849	1.38087	1.34704	0.33872	-1.60241	1.65927	0.00150136	-1.80119	0.547876	0	0	0	-0.00382809	-0.502341	-0.470542	0	0	0	0	-1.67638e-10	0
Zpr1_Repair_168		DA160E;	0.17135	0.979317	-0.338632	0.0369383	-0.55	-0.137243	1.22331	-0.487648	-0.0230921	0.718078	-0.00867685	0	0	0	0.00900973	0.168543	0.537277	0	0	0	0	-8.3819e-11	0
Zpr1_Repair_169		EA158A;	0.000868979	0.631091	0.079029	-9.4739e-15	0.57329	0.0992707	-0.651773	0.769006	0.0240163	-0.544855	0.1368	0	0	0	-0.00581801	-0.402246	0.152125	0	0	0	0	0	0
Zpr1_Repair_170		LA157P;	0.0228188	3.32627	1.05791	-8.12526e-06	0.42938	-0.00405366	0.183017	1.05542	1.92702	-0.354554	-0.958396	0	0	0	-0.00946	-1.65476	1.33127e-06	0	0	0	0	-2.51457e-10	0
Zpr1_Repair_171		IA154L;	0.0279744	0.47735	-0.0121903	-8.12526e-06	0.131917	-0.00636528	0.0552889	0.218925	0.452811	-0.159723	-0.1292	0	0	0	-0.0732672	0.0408317	-0.00083883	0	0	0	0	-2.51457e-10	0
Zpr1_Repair_172		RA152H;	0.0479694	0.499317	-0.0133944	-0.111894	0.604713	0.0499752	-0.556767	0.662214	-0.0334746	-0.437414	0.266	0	0	0	-0.000891082	-0.116419	-0.1148	0	0	0	0	0.185049	0
Zpr1_Repair_173		RA152C;	0.0297611	0.910235	0.792835	0.716403	0.715515	0.0794862	-1.10344	0.696974	-0.0534201	-1.05922	0.319202	0	0	0	-0.000914325	-0.304342	-0.193191	0	0	0	0	8.3831e-11	0
Zpr1_Repair_174		TA151A;	0.0587595	-0.483472	0.0875934	0	0.275013	0	-0.587271	0.183949	-0.0185752	-0.184454	-0.2204	0	0	0	-0.019328	-0.440241	0	0	0	0	0	0	0
Zpr1_Repair_175		IA150T;	0.491329	1.86464	-0.593934	-1.38941	1.20694	0.422316	-0.18148	2.90474	0.0915744	-0.575059	0.00415842	0	0	0	0.0829487	0.122581	-0.108147	0	0	0	0	-1.67662e-10	0
Zpr1_Repair_176		IA150F;	0.690747	2.27043	-0.0738199	-5.92143e-06	-0.592762	0.144749	-0.390904	-0.736874	3.62512	-0.0950061	0.250203	0	0	0	0.129351	0.26062	0.0103756	0	0	0	0	-1.67662e-10	0
Zpr1_Repair_177		IA150L;	0.014032	-0.17948	-0.0153509	5.6571e-06	0.0181447	0.0891875	-0.252404	0.0284422	-0.00579006	0.0299858	-0.0721659	0	0	0	0.000465015	0.16274	-5.44267e-07	0	0	0	0	1.67662e-10	0
Zpr1_Repair_178		LA149S;	0.0541736	2.64642	-0.531311	-0.53886	1.13943	0.00176867	0.157026	2.86226	-0.0364994	-0.479524	0.076	0	0	0	-0.00387037	-0.225644	0	0	0	0	0	0	0
Zpr1_Repair_179		AA142V;	0.00673848	-0.844329	0.0622843	0.0555298	-0.912951	-0.00411333	0.911537	-1.40291	-0.0637205	0.473277	-0.0585024	0	0	0	0.094498	-0.00846409	0.000744986	0	0	0	0	-8.3831e-11	0
Zpr1_Repair_180		KA140N;	0.10477	-0.146146	0.726291	-0.992514	0.10773	0.125378	-0.408711	0.136031	-0.02487	0.0097649	0.173002	0	0	0	0.00150075	0.00139185	0.000251684	0	0	0	0	-1.67662e-10	0
Zpr1_Repair_181		AA136G;	0.0236501	0.511942	0.013569	-0.0141965	0.401977	-0.000641983	-0.358084	0.610063	-0.00367898	-0.0660412	-0.0444509	0	0	0	-0.0265737	-0.0992345	2.92365e-07	0	0	0	0	-8.3831e-11	0
Zpr1_Repair_182		EA133D;	0.00017896	1.10359	0.0406828	0.822182	0.62342	0.547769	-0.890202	0.744163	-0.010896	-1.19155	0.418025	0	0	0	-5.92119e-15	-0.00148815	-1.4803e-16	0	0	0	0	0	0
Zpr1_Repair_183		RA126K;	0.573724	-0.423786	-0.966065	0.363589	0.115093	1.04612	0.15866	-0.451152	0.122089	-0.82361	-0.0571468	0	0	0	0.0814409	-0.0166784	-0.0128055	0	0	0	0	-2.51493e-10	0
Zpr1_Repair_184		AA123T;	0.533765	4.77418	-0.0780496	-0.0352239	-0.76044	-0.000108144	1.42177	-0.927903	4.58261	0.612679	0.0956762	0	0	0	-0.136739	-0.0393581	-8.97562e-05	0	0	0	0	-1.67662e-10	0
Zpr1_Repair_185		TA120A;	0.0184125	-1.28874	-0.160215	0.425864	0.776531	-0.0105169	-1.38325	0.54565	-0.292575	-0.611027	-0.725485	0	0	0	0.146228	-0.314362	6.02645e-05	0	0	0	0	-2.51485e-10	0
Zpr1_Repair_186		TA120P;	0.576317	-2.8755	-0.354158	1.4935	0.0346169	-0.00346327	-1.51409	-0.841278	0.381772	-0.237061	-1.84321	0	0	0	0.00787165	-0.168654	8.81349e-07	0	0	0	0	-2.51485e-10	0
Zpr1_Repair_187		MA113V;	0.202934	3.14679	0.00557022	0	1.07229	0.0542145	-0.149623	1.88204	0.321188	-0.944578	-0.0128926	0	0	0	0.918582	0.0440537	1.4803e-16	0	0	0	0	0	0
Zpr1_Repair_188		EA111K;	0.0745954	-0.354199	0.706911	0.698451	-0.274657	-0.307949	0.0289347	-0.519999	0.0202154	-0.478404	-0.0996355	0	0	0	-0.198759	-0.085634	0.0706923	0	0	0	0	0	0
Zpr1_Repair_189		AA109D;	0.0200626	-0.257504	-0.879002	-0.878976	-0.305572	0.574081	0.678294	-0.331165	-0.0224561	0.607805	0.344251	0	0	0	0.00107175	0.27142	-0.0458354	0	0	0	0	1.67657e-10	0
Zpr1_Repair_190		AA109S;	0.000292941	-0.550058	-0.518214	-0.514723	0.00565726	0.0047764	0.0462071	0.229312	-0.0216503	0.52046	-0.301854	0	0	0	-2.88759e-05	0.0792812	-1.90791e-07	0	0	0	0	8.38283e-11	0
Zpr1_Repair_191		VA107D;	0.00980412	5.48106	0.0210705	1.18905e-05	0.39284	0.626186	2.74501	1.75169	-0.000820608	0.106038	-0.0439339	0	0	0	-0.0265884	-0.12893	-0.0904398	0	0	0	0	8.38283e-11	0
Zpr1_Repair_192		LA105F;	0.171823	5.63735	0.0274712	0.0419844	-0.391529	-0.155976	0.516787	-0.0468564	5.801	-0.205819	0.0255744	0	0	0	0.0180917	0.150645	0.0066213	0	0	0	0	-2.51485e-10	0
Zpr1_Repair_193		LA105F;	0.966604	6.91978	0.0969977	0.0419203	-0.406325	-0.296036	0.664866	-0.0476924	7.28633	-0.209623	-0.220586	0	0	0	0.00372079	0.16023	0.0062058	0	0	0	0	-8.38284e-11	0
Zpr1_Repair_194		TA104A;	0.00817252	-0.448354	0.0671168	0.190051	0.523393	9.27926e-06	-1.02356	0.550791	0.018269	-0.475743	-0.16051	0	0	0	-0.13817	-0.0819439	2.9377e-07	0	0	0	0	-8.38286e-11	0
Zpr1_Repair_195		RA102H;	0.160608	1.15425	-0.298557	-0.584005	-0.826084	0.945455	1.32099	-0.85628	1.79444	-0.531125	0.138313	0	0	0	0.0048234	0.0131787	-0.0576472	0	0	0	0	0.103925	0
Zpr1_Repair_196		RA102L;	0.0788757	-0.923797	-0.226357	0.413224	-0.262252	1.04445	-0.442911	-1.17441	-0.0940405	-0.599104	0.445581	0	0	0	0.0137673	0.0567587	-0.0412115	0	0	0	0	-0.000532953	0
Zpr1_Repair_197		VA101A;	1.26048e-05	1.33654	0.0403149	0	1.11944	0	-1.03383	1.72784	-0.0191956	-0.69768	0.218403	0	0	0	-0.00125183	-0.151491	0	0	0	0	0	-0.0175048	0
Zpr1_Repair_198		IA96M;	0.0162106	-0.548274	-2.53441e-06	2.48063e-05	-0.355178	0.0536331	-0.118855	-0.50466	0.00909519	0.365787	0.024846	0	0	0	-0.0229636	0.0174705	-5.85563e-07	0	0	0	0	1.47733e-10	0
Zpr1_Repair_199		IA90V;	0.00261487	0.916813	-0.000383605	-0.00914014	0.402056	-1.19733e-05	-0.23174	0.742255	0.000132804	-0.188322	0.213905	0	0	0	-0.0119385	-0.000653329	8.78344e-07	0	0	0	0	-2.51418e-10	0
Zpr1_Repair_200		EA89D;	0.0313411	0.818654	0.0112072	1.13077	0.30593	-0.00717064	-0.413063	0.35588	-0.000420677	-0.751346	0.194253	0	0	0	-0.00738409	-0.000902802	0	0	0	0	0	0	0
Zpr1_Repair_201		TA88M;	0.00763615	-0.160403	0.00299053	1.2367	-0.480971	3.42866e-06	-0.115036	-1.03304	-0.00167975	-0.214285	0.443469	0	0	0	0.00144124	7.41126e-05	-2.92781e-07	0	0	0	0	8.38059e-11	0
Zpr1_Repair_202		TA88A;	0.00539829	1.32743	0.0356036	1.23665	0.591017	-1.0286e-05	-0.749211	0.789473	-0.00457737	-0.984709	0.426078	0	0	0	-0.0128883	-0.000796404	8.78344e-07	0	0	0	0	-2.51418e-10	0
Zpr1_Repair_203		HA82Y;	0.00355377	-0.637961	3.97404e-06	-3.707e-05	-0.68415	-0.189435	0.427318	-1.01294	-0.000696402	0.587191	0.292712	0	0	0	-0.00914834	0.0681175	8.78344e-07	0	0	0	0	-0.0487825	0
Zpr1_Repair_204		EA81Q;	0.0085625	0.150075	-1.32468e-06	1.23567e-05	0.0378906	-0.0822399	-0.0238134	0.0675398	0.000219949	-0.0158582	0.166412	0	0	0	-8.66822e-05	1.60583e-07	-2.92781e-07	0	0	0	0	8.38059e-11	0
Zpr1_Repair_205		CA80W;	0.164809	9.08269	-0.0674677	-0.000815141	-2.06426	0.0105339	2.66427	-2.83493	9.39891	0.143759	1.00617	0	0	0	0.826519	0.401928	5.85563e-07	0	0	0	0	-1.67612e-10	0
Zpr1_Repair_206		CA80R;	0.485994	4.09117	-0.0659679	-0.367135	-1.86665	-1.22866	3.97619	-1.41215	2.89285	1.53687	0.43875	0	0	0	0.187063	0.351307	0	0	0	0	0	0	0
Zpr1_Repair_207		SA79F;	0.090138	-0.222236	0.199599	1.87844	-0.762276	-0.00219539	0.186027	-1.64256	0.131213	-0.342132	0.13855	0	0	0	-0.00690232	-0.0131744	8.78344e-07	0	0	0	0	-2.51418e-10	0
Zpr1_Repair_208		FA78C;	0.006428	3.21531	0.230819	0.00378625	2.22845	0	-1.92054	3.25271	-0.0506648	-0.464043	-0.0487917	0	0	0	-0.0164296	-0.132699	0	0	0	0	0	0	0
Zpr1_Repair_209		SA77Y;	0.00799445	-0.953306	-0.247269	0.575816	-1.14083	-1.02602e-05	1.11418	-1.59255	0.00209186	0.20007	0.091359	0	0	0	0.0438379	-7.37261e-05	8.78344e-07	0	0	0	0	-2.51417e-10	0
Zpr1_Repair_210		IA74T;	0.0201357	1.95779	0.0467548	0	0.828818	-0.00354988	0.0304455	1.8989	-0.0013385	-0.579767	-0.232408	0	0	0	-0.0300687	-0.00410102	0	0	0	0	0	0	0
Zpr1_Repair_211		IA74L;	0.0104912	-0.598552	-0.071703	0.227327	-0.440657	-0.0325169	0.062279	-0.782211	0.0117067	0.358552	0.0637747	0	0	0	0.00489517	-0.00404719	8.78344e-07	0	0	0	0	-2.51418e-10	0
Zpr1_Repair_212		IA74V;	0.0200379	0.373477	0.00423703	0	0.523186	-0.00257133	-0.383307	0.974605	-0.00162157	-0.549116	-0.163608	0	0	0	-0.0283265	-0.00410752	0	0	0	0	0	0	0
Zpr1_Repair_213		FA69C;	0.131397	2.26754	0.107385	0.0473867	1.08446	0.043712	-0.507429	1.91068	-0.114225	-0.0267865	-0.325074	0	0	0	0.0474263	-0.223419	8.78344e-07	0	0	0	0	-2.51418e-10	0
Zpr1_Repair_214		KA66R;	0.0556218	0.0854514	0.0169502	1.27021e-05	0.365656	0.028181	-0.513617	0.464147	-0.000783363	-0.175534	-0.132592	0	0	0	0.0330315	-0.023368	-2.92781e-07	0	0	0	0	8.38059e-11	0
Zpr1_Repair_215		TA65I;	0.0407591	-1.05924	-0.59881	-1.54946	-1.07857	-0.67882	1.57643	-1.83672	0.0765377	2.17113	0.81771	0	0	0	0.0413398	0.0638303	8.78345e-07	0	0	0	0	-2.51418e-10	0
Zpr1_Repair_216		RA61H;	0.125213	0.908621	-0.00733576	0.360458	-0.175098	1.18055	0.553855	-0.330827	-0.0169677	-1.06345	0.336552	0	0	0	-0.140698	-0.0162725	5.85563e-07	0	0	0	0	0.211584	0
Zpr1_Repair_217		MA59V;	0.0608059	0.861579	0.1096	1.15722	1.44723	1.21225	-2.12535	1.26854	-0.0865682	-1.87813	-0.129407	0	0	0	-0.113809	-7.3796e-06	8.78345e-07	0	0	0	0	-2.51257e-10	0
Zpr1_Repair_218		GA58D;	0.808412	20.3246	-0.155652	0.0249728	-1.06202	0.157627	4.30022	-0.721935	16.1974	0.308641	0.252457	0	0	0	1.02289	-0.0599435	8.78345e-07	0	0	0	0	-2.51256e-10	0
Zpr1_Repair_219		NA57S;	0.166274	-0.337475	-0.24628	-0.565542	0.14408	0.00387072	0.0294726	0.484115	0.0298036	0.0597114	-0.276597	0	0	0	-0.000110261	-4.52766e-05	2.92782e-07	0	0	0	0	-8.37521e-11	0
Zpr1_Repair_220		CA54R;	0.0066687	0.18675	9.95555e-07	-0.00521867	-0.309003	-0.0397647	0.240336	-0.431668	0.00225541	0.161427	0.498202	0	0	0	0.0701833	0.00168107	-2.92782e-07	0	0	0	0	8.37521e-11	0
Zpr1_Repair_221		MA52R;	0.339574	0.121848	-0.0111102	-0.457597	0.348167	-0.0391248	-0.140303	0.650676	0.0233637	-0.0106178	-0.291908	0	0	0	0.0503015	-0.148169	2.92782e-07	0	0	0	0	-8.37521e-11	0
Zpr1_Repair_222		MA52L;	0.0506014	-0.0196606	9.67369e-07	1.55777e-05	0.505175	3.59093e-06	-0.245023	0.530379	-0.028725	-0.34897	-0.414495	0	0	0	-0.0180202	-0.0735682	-2.92782e-07	0	0	0	0	8.37521e-11	0
Zpr1_Repair_223		MA52V;	0.10573	0.692857	-0.0212133	-3.11553e-05	0.545549	-7.18186e-06	-0.0352029	0.802199	0.0541939	-0.540407	-0.102852	0	0	0	-0.00937261	-0.200164	5.85563e-07	0	0	0	0	-1.67504e-10	0
Zpr1_Repair_224		CA51G;	0.0387873	0.911902	0.151967	0.329819	1.69466	0	-1.44583	2.10188	-0.0150362	-1.37812	-0.0833414	0	0	0	-0.444105	-0.455225	0	0	0	0	0	0	0
Zpr1_Repair_225		EA46D;	0.160725	0.965182	0.00258587	1.59269	0.62324	0.993413	-0.545203	0.708185	-0.0615506	-2.21822	0.0455991	0	0	0	-0.175559	-6.49079e-07	8.78345e-07	0	0	0	0	-2.51258e-10	0
Zpr1_Repair_226		EA46D;	0.0944538	0.979223	0.0329078	1.69731	0.727352	1.00456	-0.636049	0.780417	-0.0640374	-2.22883	0.0455991	0	0	0	-0.380004	-6.49192e-07	8.78345e-07	0	0	0	0	-2.51258e-10	0
Zpr1_Repair_227		EA41D;	0.00141665	0.134121	9.58068e-07	1.31304e-05	0.108848	-0.00860237	-0.100164	0.186941	0.000222622	-0.0802746	0.0281262	0	0	0	-0.000990465	-0.17191	-2.92782e-07	0	0	0	0	8.37526e-11	0
Zpr1_Repair_228		DA39N;	0.0566155	0.326946	-2.8742e-06	0.738835	-0.10267	-0.226826	-0.0593463	-0.0450113	-0.109673	0.0869082	0.0284472	0	0	0	0.0162843	0.00176328	8.78345e-07	0	0	0	0	-2.51258e-10	0
Zpr1_Repair_229		AA37V;	0.845982	6.38505	-9.58077e-07	-1.31441e-05	-0.736286	-0.0140784	1.01075	-1.41501	4.38247	0.559339	0.271135	0	0	0	2.32366	0.100204	2.92782e-07	0	0	0	0	0.00307941	0
Zpr1_Repair_230		SA36N;	0.0382066	2.7728	-2.87416e-06	0.453232	-0.426812	0.00782235	0.925311	-0.865586	0.209356	0.154933	-0.285276	0	0	0	2.59982	0.00223958	8.78345e-07	0	0	0	0	-3.43124e-09	0
Zpr1_Repair_231		PA28H;	0.0222329	2.08993	-0.091412	-0.0847831	-0.547545	0.00236992	1.21425	-0.5825	0.361441	0.3816	0.265607	0	0	0	1.09417	1.61616	2.92782e-07	0	0	0	0	0.0767369	0
Zpr1_Repair_232		PA28S;	0.0518439	2.29277	2.00536e-06	-2.29477e-05	0.192681	-0.00546782	0.566707	0.638368	-0.160776	-0.144737	0.149859	0	0	0	1.05616	1.52921	5.85563e-07	0	0	0	0	-2.28717e-09	0
Zpr1_Repair_233		AA27T;	0.0370566	0.516711	-0.501668	-0.501693	-0.203115	-0.000999319	0.64606	-0.00482388	0.644676	0.546275	-0.362198	0	0	0	0.254196	0.110399	5.85563e-07	0	0	0	0	-2.28717e-09	0
Zpr1_Repair_234		PA26S;	0.0394743	1.13047	-0.41209	-0.41209	0.261435	0	0.718599	0.945656	-0.0806863	0.156085	0.032729	0	0	0	-0.0701208	0.0316661	0	0	0	0	0	-0.00905042	0
Zpr1_Repair_235		PA24S;	0.000707434	1.82988	0	0	0.187045	0	0.240687	0.54252	-0.0706109	-0.120042	1.0008	0	0	0	0.0494749	0.952619	0	0	0	0	0	0	0
Zpr1_Repair_236		AA21V;	0.0128658	20.1974	1.00268e-06	-1.14493e-05	-1.27071	-0.0445225	1.73811	-2.32648	19.8498	0.486593	0.26933	0	0	0	1.49534	0.244544	2.92782e-07	0	0	0	0	-1.14498e-05	0
Zpr1_Repair_237		PA18R;	0.0692543	0.943584	-0.876856	-0.792883	-0.450616	-0.0483619	1.19814	-0.194416	-0.283401	1.18398	0.669741	0	0	0	0.538252	0.00668247	-8.78344e-07	0	0	0	0	2.01088e-08	0
Zpr1_Repair_238		PA18L;	0.0126472	1.36954	-2.00535e-06	2.28986e-05	-0.292903	6.10401e-06	0.996234	-0.271296	-0.27789	0.234247	0.637802	0	0	0	0.343323	0.00239311	-5.85563e-07	0	0	0	0	1.34059e-08	0
Zpr1_Repair_239		VA16I;	0.00989158	0.634298	0	0	-0.308669	0	0.166307	-0.661378	1.02241	0.285669	-0.0532	0	0	0	0.18316	0.00739835	0	0	0	0	0	0	0
Zpr1_Repair_240		AA15V;	0.0188823	7.15002	-1.00265e-06	1.14493e-05	-0.825348	1.02019e-05	1.11095	-1.66649	6.36639	0.475149	0.160881	0	0	0	1.52846	0.0759702	-2.92782e-07	0	0	0	0	6.70293e-09	0
Zpr1_Repair_241		GA13R;	1.89379	48.7634	3.0398e-06	-2.16787	-2.57846	-0.975529	5.54476	-2.89311	47.836	1.83294	1.18182	0	0	0	0.980204	0.18937	2.92782e-07	0	0	0	0	0.00256453	0
Zpr1_Repair_242		PA12Q;	0.00640868	1.08321	-0.434835	-0.554825	-0.481004	0.00139294	0.950169	-0.183066	0.0237989	0.971474	0.668531	0	0	0	0.121581	1.83129	-2.92781e-07	0	0	0	0	9.19102e-11	0
Zpr1_Repair_243		PA11L;	0.156596	3.12875	3.00802e-06	-3.43479e-05	-0.0668636	-0.0195462	1.00346	0.159358	0.656696	-0.0145111	1.26361	0	0	0	0.153222	0.464571	-0.00665222	0	0	0	0	-2.75731e-10	0
Zpr1_Repair_244		GA5A;	0.00287404	3.21854	0	0	-0.447719	-0.00229295	0.671196	-0.657424	2.32994	0.034323	1.28734	0	0	0	0.00318037	0.352781	0	0	0	0	0	0	0
Zpr1_Repair_245		GA5W;	0.0481391	4.11046	-9.89808e-07	1.14965e-05	-1.06379	-0.00331784	1.24899	-1.57221	3.43693	0.692559	1.35575	0	0	0	0.0155313	0.456047	-3.96323e-07	0	0	0	0	9.19102e-11	0

### Sheet: 3
id	Chr	Start	Stop		pp2var	sift	AF	Male	Female	raw	afr	sas	amr	eas	nfe	fin	asj	oth	total energy
R459Q	11	116649645	116649645	C	0.978	0	2.79e-05	2.21e-05	3.47e-05	2.78e-05	0.0003	0	5.79e-05	0	0	0	0	0	0.661159
R459W	11	116649646	116649646	G	0.993	0	1.59e-05	2.95e-05	0	1.59e-05	0	3.27e-05	0	0	2.64e-05	0	0	0	1.08587
L441P	11	116649699	116649699	A	0.966	0	7.95e-06	7.36e-06	8.65e-06	7.95e-06	0	0	0	0	8.79e-06	0	0	0.0002	2.33404
N438I	11	116649708	116649708	T	0.999	0	2.39e-05	4.42e-05	0	2.39e-05	0	0.0002	0	0	0	0	0	0	0.882764
D423V	11	116649753	116649753	T	0.998	0	3.98e-06	7.36e-06	0	3.98e-06	0	3.27e-05	0	0	0	0	0	0	2.25095
F387Y	11	116652893	116652893	A	0.998	0.01	3.98e-06	7.36e-06	0	3.98e-06	6.15e-05	0	0	0	0	0	0	0	1.55977
L384Q	11	116652902	116652902	A	0.995	0.01	3.98e-06	7.36e-06	0	3.98e-06	6.15e-05	0	0	0	0	0	0	0	0.892417
G356W	11	116653661	116653661	C	1	0	3.98e-06	7.36e-06	0	3.98e-06	0	0	0	0	8.79e-06	0	0	0	0.2079
T353I	11	116653669	116653669	G	1	0	3.18e-05	4.41e-05	1.73e-05	3.18e-05	0	0.0003	0	0	0	0	0	0	1.76057
T353A	11	116653670	116653670	T	0.997	0	3.98e-06	0	8.65e-06	3.98e-06	0	0	0	0	8.79e-06	0	0	0	0.974465
T352S	11	116653672	116653672	G	0.999	0	3.98e-06	0	8.65e-06	3.98e-06	6.15e-05	0	0	0	0	0	0	0	-0.176192
G349D	11	116653681	116653681	C	0.999	0	3.98e-06	0	8.65e-06	3.98e-06	0	0	0	0	8.79e-06	0	0	0	3.6316
G348R	11	116653685	116653685	C	1	0.01	1.59e-05	1.47e-05	1.73e-05	1.59e-05	0	3.27e-05	5.78e-05	0	8.79e-06	0	0	0	13.0504
P336L	11	116653720	116653720	G	0.979	0	7.95e-06	7.36e-06	8.65e-06	7.95e-06	6.15e-05	0	0	0	0	0	9.92e-05	0	1.96804
C331S	11	116653735	116653735	C	0.975	0.01	3.98e-06	7.36e-06	0	3.98e-06	0	0	0	0	8.79e-06	0	0	0	1.83876
E329K	11	116653742	116653742	C	0.992	0.01	3.98e-06	7.36e-06	0	3.98e-06	0	0	0	0	8.8e-06	0	0	0	-0.373064
D324V	11	116654256	116654256	T	1	0	3.98e-06	0	8.66e-06	3.98e-06	0	0	0	0	8.8e-06	0	0	0	0.0918886
M321T	11	116654265	116654265	A	0.91	0	7.95e-06	1.47e-05	0	7.95e-06	0	0	0	5.44e-05	8.79e-06	0	0	0	3.55298
K299I	11	116654331	116654331	T	0.994	0	3.98e-06	7.36e-06	0	3.98e-06	0	3.27e-05	0	0	0	0	0	0	-0.274629
R294W	11	116655105	116655105	G	0.998	0	0.0001	0.0001	9.52e-05	0.0001	0	0	2.89e-05	0.0002	0.0002	0	0	0	1.08371
C291W	11	116655112	116655112	A	0.968	0	3.98e-06	7.36e-06	0	3.98e-06	0	3.27e-05	0	0	0	0	0	0	3.14231
C288S	11	116655123	116655123	A	0.999	0	3.98e-06	0	8.65e-06	3.98e-06	6.15e-05	0	0	0	0	0	0	0	1.61317
A285T	11	116655132	116655132	C	0.999	0	3.98e-06	0	8.65e-06	3.98e-06	0	0	0	0	8.79e-06	0	0	0	-0.129028
P276S	11	116655159	116655159	G	1	0	3.98e-06	7.36e-06	0	3.98e-06	0	0	0	0	8.79e-06	0	0	0	1.58635
M270V	11	116655583	116655583	T	0.996	0	3.98e-06	7.36e-06	0	3.98e-06	0	3.27e-05	0	0	0	0	0	0	1.26552
R224Q	11	116656264	116656264	C	0.985	0	4.38e-05	3.68e-05	5.19e-05	4.37e-05	0	3.27e-05	0.0003	0	8.79e-06	0	0	0	1.96019
R224W	11	116656265	116656265	G	0.999	0	7.95e-06	0	1.73e-05	7.95e-06	0	0	0	0	1.76e-05	0	0	0	9.06674
R224G	11	116656265	116656265	G	0.987	0	3.98e-06	0	8.65e-06	3.98e-06	0	0	2.89e-05	0	0	0	0	0	3.74599
Y222C	11	116656270	116656270	T	0.981	0	3.98e-06	0	8.65e-06	3.98e-06	0	0	0	0	8.79e-06	0	0	0	-0.00292813
N207K	11	116656314	116656314	G	0.997	0	0.0006	0.0005	0.0007	0.0006	0.0002	3.27e-05	0.0007	0	0.001	0.0005	0	0.0003	-0.459916
S203G	11	116656328	116656328	T	1	0	1.19e-05	2.21e-05	0	1.19e-05	0	0	0	0	1.76e-05	4.62e-05	0	0	1.83721
G201R	11	116656334	116656334	C	1	0	3.98e-06	0	8.66e-06	3.98e-06	0	0	0	0	8.79e-06	0	0	0	9.63322
D198G	11	116656342	116656342	T	0.999	0	3.98e-06	0	8.66e-06	3.98e-06	0	0	0	0	8.8e-06	0	0	0	1.25794
I196T	11	116656348	116656348	A	0.988	0	1.99e-05	7.36e-06	3.47e-05	1.99e-05	0	0	0.0001	0	8.8e-06	0	0	0	2.26488
L194P	11	116656513	116656513	A	0.999	0	3.98e-06	7.36e-06	0	3.98e-06	0	0	0	0	0	0	9.92e-05	0	2.4426
L194Q	11	116656513	116656513	A	0.998	0	7.95e-06	7.36e-06	8.65e-06	7.95e-06	0	0	0	0	1.76e-05	0	0	0	2.24989
F192L	11	116656520	116656520	A	1	0.03	3.98e-06	0	8.65e-06	3.98e-06	0	0	0	0	8.79e-06	0	0	0	4.11257
L182P	11	116656549	116656549	A	0.999	0	3.98e-06	0	8.65e-06	3.98e-06	0	3.27e-05	0	0	0	0	0	0	5.34091
I175T	11	116656570	116656570	A	0.966	0	3.98e-06	0	8.65e-06	3.98e-06	0	0	0	0	8.79e-06	0	0	0	1.72212
A172P	11	116656580	116656580	C	0.998	0.02	3.98e-06	0	8.65e-06	3.98e-06	0	0	0	0	8.79e-06	0	0	0	7.23315
R164P	11	116657231	116657231	C	1	0	3.98e-06	7.36e-06	0	3.98e-06	0	0	0	0	8.8e-06	0	0	0	2.82646
R164G	11	116657232	116657232	G	1	0	3.98e-06	7.36e-06	0	3.98e-06	0	3.27e-05	0	0	0	0	0	0	1.58615
L157P	11	116657252	116657252	A	1	0	3.98e-06	0	8.66e-06	3.98e-06	6.15e-05	0	0	0	0	0	0	0	3.32627
R152H	11	116657267	116657267	C	0.986	0	1.59e-05	2.21e-05	8.66e-06	1.59e-05	0	3.27e-05	2.89e-05	0	8.79e-06	0	0	0.0002	0.499317
R152C	11	116657268	116657268	G	0.994	0.03	2.78e-05	2.94e-05	2.6e-05	2.78e-05	0	6.53e-05	2.89e-05	5.44e-05	2.64e-05	0	0	0	0.910235
I150T	11	116657273	116657273	A	0.997	0	3.98e-06	7.36e-06	0	3.98e-06	0	0	0	0	8.79e-06	0	0	0	1.86464
L149S	11	116657276	116657276	A	0.958	0.04	1.19e-05	0	2.6e-05	1.19e-05	0.0002	0	0	0	0	0	0	0	2.64642
K140N	11	116657689	116657689	T	0.994	0	3.98e-06	7.36e-06	0	3.98e-06	0	0	2.89e-05	0	0	0	0	0	-0.146146
E133D	11	116657710	116657710	T	0.997	0.02	3.98e-06	0	8.65e-06	3.98e-06	0	0	0	0	8.79e-06	0	0	0	1.10359
V107D	11	116658211	116658211	A	0.998	0	3.98e-06	7.37e-06	0	3.98e-06	0	0	0	0	8.8e-06	0	0	0	5.48106
T88M	11	116658268	116658268	G	0.962	0	3.98e-06	0	8.65e-06	3.98e-06	0	0	0	0	8.79e-06	0	0	0	-0.160403
H82Y	11	116658287	116658287	G	0.968	0.02	3.98e-06	0	8.66e-06	3.98e-06	0	0	0	0	8.79e-06	0	0	0	-0.637961
C80R	11	116658293	116658293	A	1	0	3.98e-06	0	8.66e-06	3.98e-06	0	0	0	0	8.79e-06	0	0	0	4.09117
F78C	11	116658298	116658298	A	1	0	7.96e-06	0	1.73e-05	7.95e-06	0	0	0	0	1.76e-05	0	0	0	3.21531
S77Y	11	116658301	116658301	G	0.999	0	3.98e-06	7.36e-06	0	3.98e-06	6.15e-05	0	0	0	0	0	0	0	-0.953306
I74T	11	116658310	116658310	A	0.991	0	3.98e-06	7.36e-06	0	3.98e-06	0	0	0	0	8.8e-06	0	0	0	1.95779
F69C	11	116658325	116658325	A	0.998	0	3.98e-06	0	8.67e-06	3.98e-06	0	0	0	0	8.81e-06	0	0	0	2.26754
R61H	11	116658349	116658349	C	0.991	0	3.99e-06	7.38e-06	0	3.98e-06	0	0	2.9e-05	0	0	0	0	0	0.908621
C54R	11	116658547	116658547	A	1	0	6.19e-06	1.15e-05	0	1.62e-05	0	0	0	0	1.61e-05	0	0	0	0.18675
M52R	11	116658552	116658552	A	0.943	0	6.18e-06	1.15e-05	0	4.04e-06	0	0	0	0	1.61e-05	0	0	0	0.121848

### Sheet: 4
id	Chr	Start	Stop		pp2var	sift	AF	Male	Female	raw	afr	sas	amr	eas	nfe	fin	asj	oth	total energy
F435L	11	116649718	116649718	A	0.236	0.39	7.95e-06	0	1.73e-05	7.95e-06	0	0	0	0	1.76e-05	0	0	0	1.49436
K432R	11	116649726	116649726	T	0.007	0.13	3.98e-06	0	8.65e-06	3.98e-06	0	0	0	5.44e-05	0	0	0	0	0.0633932
R430H	11	116649732	116649732	C	0.111	0.22	4.77e-05	5.89e-05	3.46e-05	4.77e-05	0	6.53e-05	5.78e-05	0	7.03e-05	0	0	0	1.2457
R430P	11	116649732	116649732	C	0	0.68	0.0001	9.57e-05	0.0001	0.0001	0.0001	0	0	0	0.0002	0	0	0	3.74205
R430C	11	116649733	116649733	G	0.002	0.19	3.98e-06	7.36e-06	0	3.98e-06	0	0	0	5.44e-05	0	0	0	0	1.2053
V428L	11	116649739	116649739	C	0.001	0.1	3.98e-06	7.36e-06	0	3.98e-06	0	0	0	0	8.79e-06	0	0	0	-1.15735
K427E	11	116649742	116649742	T	0.075	0.47	3.98e-06	0	8.65e-06	3.98e-06	0	0	0	0	0	4.62e-05	0	0	0.544668
P424S	11	116649751	116649751	G	0.827	0.1	3.98e-06	0	8.65e-06	3.98e-06	0	0	0	0	8.79e-06	0	0	0	2.53568
D422E	11	116649755	116649755	A	0	0.54	3.98e-06	7.36e-06	0	3.98e-06	0	3.27e-05	0	0	0	0	0	0	-0.102039
E421G	11	116649759	116649759	T	0.614	0.27	0.0131	0.0131	0.0131	0.0131	0.0022	0.0029	0.0074	0	0.0188	0.0256	0.0123	0.0148	0.361074
E421K	11	116649760	116649760	C	0.619	0.14	1.19e-05	1.47e-05	8.66e-06	1.19e-05	0	0	8.67e-05	0	0	0	0	0	-0.206164
E421Q	11	116649760	116649760	C	0.524	0.25	3.98e-06	0	8.66e-06	3.98e-06	0	0	0	0	8.79e-06	0	0	0	-0.112082
A419V	11	116649765	116649765	G	0.729	0.46	0.0052	0.0036	0.0071	0.0052	0.0002	0	0.037	5.44e-05	2.64e-05	0	0	0.0038	1.03268
I404V	11	116650523	116650523	T	0.024	0.65	1.22e-05	0	2.66e-05	1.19e-05	0	0	0	0.0002	0	0	0	0	0.46096
H402L	11	116650528	116650528	T	0.451	0.18	8.16e-06	7.54e-06	8.9e-06	7.95e-06	0	0	6.15e-05	0	0	0	0	0	-1.4285
H402Y	11	116650529	116650529	G	0.745	0.12	4.08e-06	0	8.9e-06	3.98e-06	0	0	0	0	8.93e-06	0	0	0	-0.261762
M399T	11	116650537	116650537	A	0.002	0.61	4.1e-06	0	8.94e-06	7.95e-06	0	0	0	5.66e-05	0	0	0	0	2.2486
E396D	11	116650545	116650545	T	0.001	0.45	4.12e-06	7.61e-06	0	1.19e-05	0	0	0	0	9e-06	0	0	0	0.641305
E396K	11	116650547	116650547	C	0.01	0.88	1.25e-05	7.67e-06	1.82e-05	1.19e-05	0	0	6.32e-05	0	9.06e-06	0	0	0	-0.658521
I394L	11	116650553	116650553	T	0.14	0.31	4.19e-06	0	9.15e-06	3.98e-06	0	0	0	0	9.11e-06	0	0	0	-0.110991
D392G	11	116652878	116652878	T	0.077	0.1	7.96e-06	0	1.73e-05	7.95e-06	0	6.54e-05	0	0	0	0	0	0	0.738105
M391I	11	116652880	116652880	C	0.002	0.17	1.19e-05	1.47e-05	8.66e-06	1.19e-05	0.0002	0	0	0	0	0	0	0	2.77465
K390T	11	116652884	116652884	T	0.291	0.43	3.98e-06	7.36e-06	0	3.98e-06	0	3.27e-05	0	0	0	0	0	0	1.27925
Q389E	11	116652888	116652888	G	0.002	1	2.39e-05	2.21e-05	2.6e-05	2.39e-05	0	0	0	0.0003	0	0	0	0	0.298444
S388R	11	116652891	116652891	T	0.057	0.34	3.98e-06	7.36e-06	0	3.98e-06	0	0	0	0	8.8e-06	0	0	0	-0.928316
E386V	11	116652896	116652896	T	0.103	0.22	3.98e-06	7.36e-06	0	3.98e-06	0	0	0	0	8.79e-06	0	0	0	0.602015
Q385R	11	116652899	116652899	T	0.001	0.35	3.98e-06	7.36e-06	0	3.98e-06	6.15e-05	0	0	0	0	0	0	0	0.201965
Q385P	11	116652899	116652899	T	0.304	0.1	3.98e-06	7.36e-06	0	3.98e-06	0	0	0	0	8.79e-06	0	0	0	2.72399
E382D	11	116652907	116652907	C	0.002	0.37	3.98e-06	0	8.65e-06	3.98e-06	0	0	2.89e-05	0	0	0	0	0	1.74471
T381M	11	116652911	116652911	G	0.013	0.05	4.38e-05	4.42e-05	4.33e-05	4.77e-05	0.0001	3.27e-05	0.0001	0	1.76e-05	0	0	0.0002	1.89461
Q380R	11	116652914	116652914	T	0.001	0.53	2.39e-05	0	5.19e-05	2.39e-05	0	0	0.0002	0	0	0	0	0	-0.351831
S376A	11	116652927	116652927	A	0.011	0.86	3.98e-06	0	8.66e-06	3.98e-06	0	0	0	0	8.79e-06	0	0	0	-0.128533
L372V	11	116652939	116652939	G	0.01	0.51	1.19e-05	2.21e-05	0	1.19e-05	0	9.8e-05	0	0	0	0	0	0	0.216124
T371R	11	116652941	116652941	G	0.73	0.57	3.98e-06	0	8.66e-06	3.98e-06	0	3.27e-05	0	0	0	0	0	0	0.643414
P369A	11	116652948	116652948	G	0.117	0.57	3.98e-06	7.36e-06	0	3.98e-06	0	0	0	5.44e-05	0	0	0	0	1.14434
T366P	11	116652957	116652957	T	0.601	0.26	3.98e-06	0	8.66e-06	3.98e-06	0	0	0	0	8.8e-06	0	0	0	2.76347
R362Q	11	116653642	116653642	C	0.009	0.1	1.99e-05	1.47e-05	2.6e-05	1.99e-05	0	0	0	0	4.4e-05	0	0	0	0.251225
V346I	11	116653691	116653691	C	0.001	0.07	3.98e-06	7.36e-06	0	3.98e-06	0	0	2.89e-05	0	0	0	0	0	-0.586286
G343A	11	116653699	116653699	C	0.721	0.1	3.98e-06	0	8.65e-06	3.98e-06	0	0	0	5.44e-05	0	0	0	0	-0.361032
E334V	11	116653726	116653726	T	0.127	0.26	3.98e-06	7.36e-06	0	3.98e-06	0	0	0	0	8.79e-06	0	0	0	0.220874
S319A	11	116654272	116654272	A	0.158	0.54	1.99e-05	7.36e-06	3.46e-05	1.99e-05	0	0	0.0001	0	0	0	0	0	-0.250083
L313F	11	116654290	116654290	G	0.128	0.12	1.59e-05	7.36e-06	2.6e-05	1.59e-05	0.0002	0	0	0	0	0	0	0	4.3659
P306S	11	116654311	116654311	G	0.224	0.13	1.19e-05	1.47e-05	8.65e-06	1.19e-05	0	9.8e-05	0	0	0	0	0	0	1.63897
E305G	11	116654313	116654313	T	0.774	0.05	3.98e-06	7.36e-06	0	3.98e-06	0	0	0	0	8.79e-06	0	0	0	0.690647
V304I	11	116654317	116654317	C	0.001	1	1.59e-05	1.47e-05	1.73e-05	1.59e-05	0	0	8.67e-05	0	8.79e-06	0	0	0	-0.108772
H293L	11	116655107	116655107	T	0.001	0.26	3.98e-06	7.36e-06	0	3.98e-06	6.15e-05	0	0	0	0	0	0	0	-1.17088
H293R	11	116655107	116655107	T	0.048	0.05	3.98e-06	7.36e-06	0	3.98e-06	0	0	0	0	8.79e-06	0	0	0	-0.188629
H293Y	11	116655108	116655108	G	0.002	0.85	3.98e-06	7.36e-06	0	3.98e-06	0	3.27e-05	0	0	0	0	0	0	-1.453
N290K	11	116655115	116655115	G	0.004	0.93	3.98e-06	7.36e-06	0	3.98e-06	0	0	2.89e-05	0	0	0	0	0	-0.442931
N287S	11	116655125	116655125	T	0.021	0.67	3.98e-06	7.36e-06	0	3.98e-06	0	3.27e-05	0	0	0	0	0	0	1.39846
A266S	11	116655595	116655595	C	0.066	0.14	3.98e-06	7.36e-06	0	3.98e-06	0	3.27e-05	0	0	0	0	0	0	-0.351392
A266T	11	116655595	116655595	C	0.036	0.27	1.19e-05	1.47e-05	8.65e-06	1.19e-05	0	6.53e-05	2.89e-05	0	0	0	0	0	0.541747
A264G	11	116655600	116655600	G	0.046	0.15	7.95e-06	0	1.73e-05	7.95e-06	0	0	5.78e-05	0	0	0	0	0	1.35391
A264V	11	116655600	116655600	G	0.016	0.17	0.0658	0.0623	0.0699	0.0659	0.0307	0.0382	0.152	0.0008	0.0634	0.059	0.068	0.0705	-0.441568
N263S	11	116655603	116655603	T	0.504	0.37	3.98e-06	0	8.65e-06	3.98e-06	6.15e-05	0	0	0	0	0	0	0	0.0282447
P260S	11	116655613	116655613	G	0.022	0.13	3.98e-06	7.36e-06	0	3.98e-06	0	0	0	0	8.79e-06	0	0	0	2.15569
N250H	11	116655820	116655820	T	0.005	0.12	3.98e-06	0	8.65e-06	3.98e-06	0	3.27e-05	0	0	0	0	0	0	-0.00824001
E245D	11	116655833	116655833	C	0	0.3	3.98e-06	7.36e-06	0	3.98e-06	6.15e-05	0	0	0	0	0	0	0	-0.312315
E245K	11	116655835	116655835	C	0.014	0.38	3.98e-06	7.36e-06	0	3.98e-06	0	0	0	0	8.79e-06	0	0	0	-0.0853384
R226Q	11	116656258	116656258	C	0.002	0.62	0.0007	0.0007	0.0007	0.0007	6.15e-05	0.0001	0.0002	0	0.0006	0	0.0089	0.0016	0.916878
H221R	11	116656273	116656273	T	0.147	0.11	7.95e-06	1.47e-05	0	7.95e-06	0	0	0	5.44e-05	8.79e-06	0	0	0	-0.269555
H221L	11	116656273	116656273	T	0.004	0.16	3.98e-06	7.36e-06	0	3.98e-06	6.15e-05	0	0	0	0	0	0	0	-1.1016
V218G	11	116656282	116656282	A	0.04	0.37	2.78e-05	2.21e-05	3.46e-05	2.78e-05	0	0	0.0002	0	0	0	0	0.0002	1.13737
V218M	11	116656283	116656283	C	0.09	0.1	1.19e-05	2.21e-05	0	1.19e-05	0	9.8e-05	0	0	0	0	0	0	0.12734
A216V	11	116656288	116656288	G	0.229	0.28	4.77e-05	6.62e-05	2.6e-05	4.77e-05	0	0	0	0	9.67e-05	0	0	0.0002	0.619174
K213E	11	116656298	116656298	T	0.051	0.92	3.98e-06	0	8.65e-06	3.98e-06	0	0	0	5.44e-05	0	0	0	0	0.498858
A210V	11	116656306	116656306	G	0.043	0.14	1.19e-05	1.47e-05	8.65e-06	1.19e-05	0	0	0	0	2.64e-05	0	0	0	0.899414
H209L	11	116656309	116656309	T	0.001	0.67	3.98e-06	0	8.66e-06	3.98e-06	0	0	0	0	8.79e-06	0	0	0	-0.832852
S190P	11	116656526	116656526	A	0.33	0.25	7.95e-06	7.36e-06	8.65e-06	7.95e-06	0	0	0	0	0	0	0	0.0003	3.22554
V188I	11	116656532	116656532	C	0.328	0.47	3.98e-06	7.36e-06	0	3.98e-06	0	0	2.89e-05	0	0	0	0	0	0.129727
K186R	11	116656537	116656537	T	0.544	0.48	1.19e-05	1.47e-05	8.65e-06	1.19e-05	0	9.8e-05	0	0	0	0	0	0	-0.210157
E184V	11	116656543	116656543	T	0.157	0.25	3.98e-06	7.36e-06	0	3.98e-06	0	3.27e-05	0	0	0	0	0	0	0.0419688
E184K	11	116656544	116656544	C	0.002	0.95	3.98e-06	7.36e-06	0	3.98e-06	0	0	2.89e-05	0	0	0	0	0	-1.08596
K183N	11	116656545	116656545	C	0.112	0.07	1.19e-05	2.21e-05	0	1.19e-05	0	0	0	0	8.79e-06	9.24e-05	0	0	1.11607
K181N	11	116656551	116656551	T	0.889	0.05	3.98e-06	7.36e-06	0	3.98e-06	0	0	0	0	0	0	9.92e-05	0	0.701842
K181R	11	116656552	116656552	T	0.031	0.58	7.95e-06	7.36e-06	8.65e-06	7.95e-06	0	3.27e-05	2.89e-05	0	0	0	0	0	0.0925354
I179V	11	116656559	116656559	T	0.183	0.12	3.98e-06	7.36e-06	0	3.98e-06	0	3.27e-05	0	0	0	0	0	0	1.70713
E173V	11	116656576	116656576	T	0.041	0.14	3.98e-06	7.36e-06	0	3.98e-06	0	0	0	0	8.79e-06	0	0	0	1.07316
E173Q	11	116656577	116656577	C	0.267	0.27	7.95e-06	1.47e-05	0	7.95e-06	0	6.53e-05	0	0	0	0	0	0	-0.097318
T171I	11	116656582	116656582	G	0.002	0.31	3.98e-06	0	8.65e-06	3.98e-06	0	0	0	0	8.79e-06	0	0	0	0.6879
T171A	11	116656583	116656583	T	0.007	0.84	3.98e-06	7.36e-06	0	3.98e-06	0	3.27e-05	0	0	0	0	0	0	0.669986
D169G	11	116656588	116656588	T	0.002	0.08	7.95e-06	1.47e-05	0	7.95e-06	0	0	0	0	0	4.62e-05	0	0.0002	0.231236
D160E	11	116657242	116657242	G	0.011	0.28	3.98e-06	0	8.66e-06	3.98e-06	6.15e-05	0	0	0	0	0	0	0	0.979317
E158A	11	116657249	116657249	T	0.58	0.11	3.98e-06	7.36e-06	0	3.98e-06	6.15e-05	0	0	0	0	0	0	0	0.631091
I154L	11	116657262	116657262	T	0.564	0.22	7.95e-06	1.47e-05	0	7.95e-06	6.15e-05	0	0	0	8.79e-06	0	0	0	0.47735
T151A	11	116657271	116657271	T	0.012	0.39	3.98e-06	7.36e-06	0	3.98e-06	6.15e-05	0	0	0	0	0	0	0	-0.483472
I150F	11	116657274	116657274	T	0.301	0.06	7.96e-06	7.36e-06	8.66e-06	7.95e-06	0	0	0	0.0001	0	0	0	0	2.27043
I150L	11	116657274	116657274	T	0.055	0.94	3.98e-06	0	8.66e-06	3.98e-06	0	0	0	0	8.79e-06	0	0	0	-0.17948
A142V	11	116657297	116657297	G	0.013	0.29	3.98e-06	0	8.67e-06	3.98e-06	0	0	0	0	8.8e-06	0	0	0	-0.844329
A136G	11	116657702	116657702	G	0.039	0.15	7.95e-06	1.47e-05	0	7.95e-06	0	0	0	0.0001	0	0	0	0	0.511942
R126K	11	116657732	116657732	C	0.152	0.61	3.98e-06	7.36e-06	0	3.98e-06	0	0	0	0	0	4.62e-05	0	0	-0.423786
T120A	11	116657751	116657751	T	0.007	0.13	3.98e-06	7.36e-06	0	3.98e-06	0	3.27e-05	0	0	0	0	0	0	-1.28874
E111K	11	116658200	116658200	C	0.013	0.6	3.98e-06	0	8.67e-06	3.98e-06	0	3.27e-05	0	0	0	0	0	0	-0.354199
A109D	11	116658205	116658205	G	0.007	0.22	3.98e-06	7.37e-06	0	3.98e-06	0	0	0	0	8.81e-06	0	0	0	-0.257504
A109S	11	116658206	116658206	C	0.003	1	1.2e-05	7.37e-06	1.73e-05	1.99e-05	0	0	0	0.0002	0	0	0	0	-0.550058
L105F	11	116658216	116658216	C	0.697	0.05	3.98e-06	7.36e-06	0	3.98e-06	0	0	0	0	8.8e-06	0	0	0	5.63735
L105F	11	116658216	116658216	C	0.697	0.05	3.98e-06	0	8.66e-06	3.98e-06	0	0	2.89e-05	0	0	0	0	0
T104A	11	116658221	116658221	T	0.01	0.26	2.39e-05	2.21e-05	2.6e-05	2.39e-05	0.0002	0	5.78e-05	0	0	0	0	0	-0.448354
I90V	11	116658263	116658263	T	0.012	0.34	7.95e-06	1.47e-05	0	7.95e-06	0.0001	0	0	0	0	0	0	0	0.916813
E81Q	11	116658290	116658290	C	0.57	0.13	2.78e-05	2.94e-05	2.6e-05	2.78e-05	0.0004	0	2.89e-05	0	0	0	0	0	0.150075
I74L	11	116658311	116658311	T	0.279	0.51	3.98e-06	0	8.66e-06	3.98e-06	0	0	0	5.44e-05	0	0	0	0	-0.598552
I74V	11	116658311	116658311	T	0.881	0.16	3.98e-06	7.36e-06	0	3.98e-06	0	0	0	0	8.8e-06	0	0	0	0.373477
K66R	11	116658334	116658334	T	0.032	0.37	3.98e-06	7.37e-06	0	3.98e-06	0	0	0	0	8.82e-06	0	0	0	0.0854514
T65I	11	116658337	116658337	G	0.468	0.08	3.99e-06	0	8.68e-06	3.98e-06	0	0	0	0	8.82e-06	0	0	0	-1.05924
M59V	11	116658356	116658356	T	0.001	1	4e-06	0	8.71e-06	3.98e-06	0	0	2.9e-05	0	0	0	0	0	0.861579
M52L	11	116658553	116658553	T	0.053	0.25	0.0004	0.0004	0.0005	0.0004	0	4.2e-05	0	0.0052	0	0	0	0	-0.0196606
E41D	11	116658584	116658584	C	0.002	0.49	1.28e-05	2.37e-05	0	1.22e-05	0	0	0	0	3.36e-05	0	0	0	0.134121
D39N	11	116658592	116658592	C	0.086	0.11	7.18e-05	0.0001	2.84e-05	0.0001	0	0	0	0	0.0002	0	0	0	0.326946
P28H	11	116658624	116658624	G	0.085	0.09	1.74e-05	1.56e-05	1.96e-05	3.8e-05	0	0	0	0	2.34e-05	0	0	0.0003	2.08993
P28S	11	116658625	116658625	G	0	0.78	8.73e-06	0	1.97e-05	3.79e-05	0	4.84e-05	0	0	0	0	0	0	2.29277
A27T	11	116658628	116658628	C	0	0.5	9.06e-06	0	2.05e-05	3.39e-05	0	0	0	0	0	0.0001	0	0	0.516711
P26S	11	116658631	116658631	G	0.001	0.72	9.42e-06	1.68e-05	0	1.28e-05	0	0	0	0	2.53e-05	0	0	0	1.13047
P24S	11	116658637	116658637	G	0	0.7	1.12e-05	1.98e-05	0	2.6e-05	0	0	0	0	3.04e-05	0	0	0	1.82988
A21V	11	116658645	116658645	G	0	0.35	0.0012	0.0013	0.0011	0.0008	0.0005	0.0004	0.0003	0	0.001	0	0.0106	0.0016	20.1974
P18R	11	116658654	116658654	G	0.002	0.1	2.72e-05	2.4e-05	3.15e-05	2.54e-05	0	0	0	0	7.42e-05	0	0	0	0.943584
P18L	11	116658654	116658654	G	0.246	0.15	0.0041	0.0044	0.0038	0.0029	0.0005	0.0073	0.0029	0	0.0046	0.0004	0.0047	0.0064	1.36954
V16I	11	116658661	116658661	C	0	0.18	0.0001	0.0002	7.36e-05	0.0001	0	0	0.0002	0.0002	0.0001	0	0	0.0005	0.634298
P11L	11	116658675	116658675	G	0	0.43	1.77e-05	0	4.08e-05	3.34e-05	0	0	0	0	4.25e-05	0	0	0	3.12875
G5A	11	116658693	116658693	C	0.079	0.15	4.33e-05	3.77e-05	5.08e-05	3.09e-05	0	0	0.0003	0	0	0	0	0	3.21854

### Sheet: 5
	SIFT4G	Pp2_HDIV	LRT	MTaster	MAssessor	PROVEAN	M-CAP	BD_noAF	ClinPred	fathmm-MKL	total energy_FoldX
L441P	D	D	D	D	H	D	D	D	D	D	2.33404
N438I	D	D	D	D	H	D	D	D	D	D	0.882764
D423V	D	D	D	D	H	D	D	D	D	D	2.25095
G356W	D	D	D	D	H	D	D	D	D	D	0.2079
T353I	D	D	D	D	H	D	D	D	D	D	1.76057
T353A	D	D	D	D	H	D	D	D	D	D	0.974465
T352S	D	D	D	D	H	D	D	D	D	D	-0.176192
G349D	D	D	D	D	H	D	D	D	D	D	3.6316
G348R	D	D	D	D	M	D	D	D	D	D	13.0504
P336L	D	D	D	D	M	D	D	D	D	D	1.96804
C331S	D	D	D	D	M	D	D	D	D	D	1.83876
E329K	D	D	D	D	H	D	D	D	D	D	-0.373064
D324V	D	D	D	D	H	D	D	D	D	D	0.0918886
K299I	D	D	D	D	H	D	D	D	D	D	-0.274629
R294W	D	D	D	D	H	D	D	D	D	D	1.08371
C288S	D	D	D	D	H	D	D	D	D	D	1.61317
A285T	D	D	D	D	M	D	D	D	D	D	-0.129028
P276S	D	D	D	D	H	D	D	D	D	D	1.58635
M270V	D	D	D	D	M	D	D	D	D	D	1.26552
R224Q	D	D	D	D	M	D	D	D	D	D	1.96019
R224W	D	D	D	D	M	D	D	D	D	D	9.06674
R224G	D	D	D	D	M	D	D	D	D	D	3.74599
Y222C	D	D	D	D	M	D	D	D	D	D	-0.00292813
S203G	D	D	D	D	H	D	D	D	D	D	1.83721
G201R	D	D	D	D	H	D	D	D	D	D	9.63322
D198G	D	D	D	D	H	D	D	D	D	D	1.25794
I196T	D	D	D	D	H	D	D	D	D	D	2.26488
L194P	D	D	D	D	H	D	D	D	D	D	2.4426
L194Q	D	D	D	D	H	D	D	D	D	D	2.24989
L182P	D	D	D	D	H	D	D	D	D	D	5.34091
I175T	D	D	D	D	H	D	D	D	D	D	1.72212
R164P	D	D	D	D	H	D	D	D	D	D	2.82646
R164G	D	D	D	D	M	D	D	D	D	D	1.58615
L157P	D	D	D	D	H	D	D	D	D	D	3.32627
R152H	D	D	D	D	M	D	D	D	D	D	0.499317
R152C	D	D	D	D	M	D	D	D	D	D	0.910235
I150T	D	D	D	D	M	D	D	D	D	D	1.86464
L149S	D	D	D	D	H	D	D	D	D	D	2.64642
V107D	D	D	D	D	H	D	D	D	D	D	5.48106
C80R	D	D	D	D	H	D	D	D	D	D	4.09117
F78C	D	D	D	D	H	D	D	D	D	D	3.21531
S77Y	D	D	D	D	H	D	D	D	D	D	-0.953306
I74T	D	D	D	D	H	D	D	D	D	D	1.95779
F69C	D	D	D	D	H	D	D	D	D	D	2.26754
R61H	D	D	D	D	M	D	D	D	D	D	0.908621
C54R	D	D	D	D	H	D	D	D	D	D	0.18675
M52R	D	D	D	D	H	D	D	D	D	D	0.121848

### Sheet: 6
Variants	FoldX_score
F387Y	1.55977
R164G	1.58615
P276S	1.58635
C288S	1.61317
I175T	1.72212
T353I	1.76057
S203G	1.83721
C331S	1.83876
I150T	1.86464
I74T	1.95779
R224Q	1.96019
P336L	1.96804
L194Q	2.24989
D423V	2.25095
I196T	2.26488
F69C	2.26754
L441P	2.33404
L194P	2.4426
L149S	2.64642
R164P	2.82646
C291W	3.14231
F78C	3.21531
L157P	3.32627
M321T	3.55298
G349D	3.6316
R224G	3.74599
C80R	4.09117
F192L	4.11257
L182P	5.34091
V107D	5.48106
A172P	7.23315
R224W	9.06674
G201R	9.63322
G348R	13.0504

### Sheet: 7
R1	Res	ResN	ResI	Exposed/Buried	functional/structural
M	MET	1	M1	exposed	functional
A	ALA	2	A2	exposed	x
A	ALA	3	A3	exposed	x
S	SER	4	S4	exposed	x
G	GLY	5	G5	exposed	x
A	ALA	6	A6	exposed	x
V	VAL	7	V7	exposed	functional
E	GLU	8	E8	exposed	x
P	PRO	9	P9	exposed	x
G	GLY	10	G10	exposed	x
P	PRO	11	P11	exposed	x
P	PRO	12	P12	buried	x
G	GLY	13	G13	buried	x
A	ALA	14	A14	buried	x
A	ALA	15	A15	buried	x
V	VAL	16	V16	buried	x
A	ALA	17	A17	exposed	x
P	PRO	18	P18	exposed	x
S	SER	19	S19	exposed	x
P	PRO	20	P20	exposed	x
A	ALA	21	A21	exposed	x
P	PRO	22	P22	exposed	x
A	ALA	23	A23	exposed	x
P	PRO	24	P24	exposed	x
P	PRO	25	P25	exposed	x
P	PRO	26	P26	exposed	x
A	ALA	27	A27	exposed	x
P	PRO	28	P28	exposed	x
D	ASP	29	D29	exposed	x
H	HIS	30	H30	buried	x
L	LEU	31	L31	buried	x
F	PHE	32	F32	buried	structural
R	ARG	33	R33	buried	x
P	PRO	34	P34	buried	structural
I	ILE	35	I35	exposed	x
S	SER	36	S36	exposed	x
A	ALA	37	A37	exposed	functional
E	GLU	38	E38	exposed	x
D	ASP	39	D39	exposed	functional
E	GLU	40	E40	exposed	x
E	GLU	41	E41	exposed	x
Q	GLN	42	Q42	exposed	x
Q	GLN	43	Q43	exposed	functional
P	PRO	44	P44	exposed	functional
T	THR	45	T45	exposed	functional
E	GLU	46	E46	exposed	functional
I	ILE	47	I47	buried	structural
E	GLU	48	E48	exposed	x
S	SER	49	S49	buried	structural
L	LEU	50	L50	buried	structural
C	CYS	51	C51	buried	structural
M	MET	52	M52	buried	structural
N	ASN	53	N53	buried	structural
C	CYS	54	C54	buried	structural
Y	TYR	55	Y55	buried	x
C	CYS	56	C56	exposed	x
N	ASN	57	N57	exposed	x
G	GLY	58	G58	exposed	functional
M	MET	59	M59	buried	x
T	THR	60	T60	buried	structural
R	ARG	61	R61	exposed	functional
L	LEU	62	L62	buried	x
L	LEU	63	L63	buried	structural
L	LEU	64	L64	buried	structural
T	THR	65	T65	exposed	functional
K	LYS	66	K66	exposed	x
I	ILE	67	I67	buried	x
P	PRO	68	P68	exposed	functional
F	PHE	69	F69	buried	structural
F	PHE	70	F70	buried	structural
R	ARG	71	R71	exposed
E	GLU	72	E72	buried	structural
I	ILE	73	I73	buried	x
I	ILE	74	I74	buried	structural
V	VAL	75	V75	buried	structural
S	SER	76	S76	buried	structural
S	SER	77	S77	buried	structural
F	PHE	78	F78	buried	structural
S	SER	79	S79	buried	x
C	CYS	80	C80	buried	structural
E	GLU	81	E81	exposed	functional
H	HIS	82	H82	exposed	x
C	CYS	83	C83	buried	structural
G	GLY	84	G84	exposed	x
W	TRP	85	W85	exposed	functional
N	ASN	86	N86	exposed	x
N	ASN	87	N87	exposed	functional
T	THR	88	T88	exposed	functional
E	GLU	89	E89	exposed	x
I	ILE	90	I90	buried	x
Q	GLN	91	Q91	exposed	x
S	SER	92	S92	buried	structural
A	ALA	93	A93	buried	structural
G	GLY	94	G94	exposed	functional
R	ARG	95	R95	exposed	x
I	ILE	96	I96	buried	x
Q	GLN	97	Q97	exposed	functional
D	ASP	98	D98	exposed	x
Q	GLN	99	Q99	exposed	x
G	GLY	100	G100	exposed	x
V	VAL	101	V101	buried	x
R	ARG	102	R102	exposed	x
Y	TYR	103	Y103	buried	structural
T	THR	104	T104	buried	x
L	LEU	105	L105	buried	structural
S	SER	106	S106	exposed	x
V	VAL	107	V107	buried	x
R	ARG	108	R108	exposed	x
A	ALA	109	A109	buried	x
L	LEU	110	L110	exposed	x
E	GLU	111	E111	exposed	x
D	ASP	112	D112	exposed	functional
M	MET	113	M113	buried	x
N	ASN	114	N114	exposed	functional
R	ARG	115	R115	exposed	functional
E	GLU	116	E116	exposed	functional
V	VAL	117	V117	buried	x
V	VAL	118	V118	buried	structural
K	LYS	119	K119	exposed	functional
T	THR	120	T120	exposed	functional
D	ASP	121	D121	exposed	x
S	SER	122	S122	exposed	functional
A	ALA	123	A123	buried	x
A	ALA	124	A124	exposed	functional
T	THR	125	T125	exposed	functional
R	ARG	126	R126	exposed	functional
I	ILE	127	I127	buried	x
P	PRO	128	P128	buried	structural
E	GLU	129	E129	exposed	functional
L	LEU	130	L130	exposed	functional
D	ASP	131	D131	exposed	x
F	PHE	132	F132	buried	structural
E	GLU	133	E133	exposed	functional
I	ILE	134	I134	buried	structural
P	PRO	135	P135	exposed	functional
A	ALA	136	A136	exposed	functional
F	PHE	137	F137	buried	x
S	SER	138	S138	exposed	functional
Q	GLN	139	Q139	exposed	functional
K	LYS	140	K140	exposed	functional
G	GLY	141	G141	exposed	functional
A	ALA	142	A142	buried	x
L	LEU	143	L143	buried	structural
T	THR	144	T144	buried	structural
T	THR	145	T145	exposed	functional
V	VAL	146	V146	buried	structural
E	GLU	147	E147	exposed	functional
G	GLY	148	G148	exposed	functional
L	LEU	149	L149	buried	structural
I	ILE	150	I150	buried	x
T	THR	151	T151	buried	structural
R	ARG	152	R152	buried	x
A	ALA	153	A153	buried	x
I	ILE	154	I154	buried	x
S	SER	155	S155	exposed	x
G	GLY	156	G156	exposed	x
L	LEU	157	L157	buried	structural
E	GLU	158	E158	exposed	x
Q	GLN	159	Q159	exposed	x
D	ASP	160	D160	exposed	functional
Q	GLN	161	Q161	exposed	functional
P	PRO	162	P162	exposed	functional
A	ALA	163	A163	exposed	x
R	ARG	164	R164	exposed	functional
R	ARG	165	R165	exposed	functional
A	ALA	166	A166	buried	x
N	ASN	167	N167	exposed	x
K	LYS	168	K168	exposed	x
D	ASP	169	D169	exposed	x
A	ALA	170	A170	buried	x
T	THR	171	T171	buried	x
A	ALA	172	A172	buried	structural
E	GLU	173	E173	exposed	x
R	ARG	174	R174	exposed	x
I	ILE	175	I175	buried	x
D	ASP	176	D176	exposed	functional
E	GLU	177	E177	exposed	x
F	PHE	178	F178	buried	x
I	ILE	179	I179	buried	structural
V	VAL	180	V180	buried	x
K	LYS	181	K181	exposed	functional
L	LEU	182	L182	buried	functional
K	LYS	183	K183	exposed	x
E	GLU	184	E184	exposed	x
L	LEU	185	L185	buried	structural
K	LYS	186	K186	exposed	functional
Q	GLN	187	Q187	exposed	x
V	VAL	188	V188	exposed	x
A	ALA	189	A189	buried	x
S	SER	190	S190	exposed	x
P	PRO	191	P191	exposed	x
F	PHE	192	F192	buried	structural
T	THR	193	T193	buried	structural
L	LEU	194	L194	buried	structural
I	ILE	195	I195	buried	x
I	ILE	196	I196	buried	structural
D	ASP	197	D197	exposed	functional
D	ASP	198	D198	buried	structural
P	PRO	199	P199	exposed	functional
S	SER	200	S200	exposed	functional
G	GLY	201	G201	exposed	functional
N	ASN	202	N202	exposed	functional
S	SER	203	S203	exposed	functional
F	PHE	204	F204	buried	structural
V	VAL	205	V205	exposed	functional
E	GLU	206	E206	exposed	functional
N	ASN	207	N207	exposed	functional
P	PRO	208	P208	exposed	functional
H	HIS	209	H209	exposed	x
A	ALA	210	A210	buried	x
P	PRO	211	P211	exposed	functional
Q	GLN	212	Q212	exposed	x
K	LYS	213	K213	exposed	functional
D	ASP	214	D214	exposed	functional
D	ASP	215	D215	exposed	x
A	ALA	216	A216	buried	x
L	LEU	217	L217	buried	structural
V	VAL	218	V218	buried	x
I	ILE	219	I219	buried	x
T	THR	220	T220	buried	x
H	HIS	221	H221	buried	x
Y	TYR	222	Y222	buried	structural
N	ASN	223	N223	exposed	x
R	ARG	224	R224	exposed	x
T	THR	225	T225	exposed	functional
R	ARG	226	R226	exposed	x
Q	GLN	227	Q227	exposed	x
Q	GLN	228	Q228	exposed	functional
E	GLU	229	E229	exposed	x
E	GLU	230	E230	exposed	x
M	MET	231	M231	buried	x
L	LEU	232	L232	exposed	functional
G	GLY	233	G233	exposed	functional
L	LEU	234	L234	buried	structural
Q	GLN	235	Q235	exposed	x
E	GLU	236	E236	exposed	x
E	GLU	237	E237	exposed	x
A	ALA	238	A238	exposed	x
P	PRO	239	P239	exposed	x
A	ALA	240	A240	exposed	x
E	GLU	241	E241	exposed	x
K	LYS	242	K242	exposed	x
P	PRO	243	P243	exposed	x
E	GLU	244	E244	exposed	x
E	GLU	245	E245	exposed	functional
E	GLU	246	E246	exposed	x
D	ASP	247	D247	exposed	functional
L	LEU	248	L248	buried	x
R	ARG	249	R249	exposed	x
N	ASN	250	N250	exposed	functional
E	GLU	251	E251	exposed	functional
V	VAL	252	V252	buried	structural
L	LEU	253	L253	buried	x
Q	GLN	254	Q254	exposed	x
F	PHE	255	F255	buried	structural
S	SER	256	S256	exposed	x
T	THR	257	T257	exposed	functional
N	ASN	258	N258	exposed	functional
C	CYS	259	C259	exposed	functional
P	PRO	260	P260	exposed	x
E	GLU	261	E261	exposed	functional
C	CYS	262	C262	buried	structural
N	ASN	263	N263	exposed	x
A	ALA	264	A264	exposed	functional
P	PRO	265	P265	exposed	x
A	ALA	266	A266	buried	structural
Q	GLN	267	Q267	exposed	x
T	THR	268	T268	exposed	functional
N	ASN	269	N269	exposed	functional
M	MET	270	M270	buried	structural
K	LYS	271	K271	exposed	functional
L	LEU	272	L272	buried	x
V	VAL	273	V273	buried	structural
Q	GLN	274	Q274	exposed	functional
I	ILE	275	I275	buried	structural
P	PRO	276	P276	exposed	functional
H	HIS	277	H277	exposed	functional
F	PHE	278	F278	buried	structural
K	LYS	279	K279	exposed	functional
E	GLU	280	E280	exposed	x
V	VAL	281	V281	buried	structural
I	ILE	282	I282	buried	structural
I	ILE	283	I283	buried	structural
M	MET	284	M284	buried	structural
A	ALA	285	A285	buried	structural
T	THR	286	T286	buried	structural
N	ASN	287	N287	exposed	x
C	CYS	288	C288	buried	structural
E	GLU	289	E289	exposed	x
N	ASN	290	N290	exposed	x
C	CYS	291	C291	exposed	functional
G	GLY	292	G292	exposed	functional
H	HIS	293	H293	exposed	functional
R	ARG	294	R294	exposed	functional
T	THR	295	T295	exposed	functional
N	ASN	296	N296	exposed	functional
E	GLU	297	E297	exposed	functional
V	VAL	298	V298	buried	structural
K	LYS	299	K299	exposed	functional
S	SER	300	S300	exposed	functional
G	GLY	301	G301	exposed	functional
G	GLY	302	G302	exposed	functional
A	ALA	303	A303	buried	structural
V	VAL	304	V304	buried	x
E	GLU	305	E305	exposed	functional
P	PRO	306	P306	exposed	x
L	LEU	307	L307	exposed	x
G	GLY	308	G308	buried	structural
T	THR	309	T309	buried	structural
R	ARG	310	R310	exposed	-
I	ILE	311	I311	buried	structural
T	THR	312	T312	buried	x
L	LEU	313	L313	buried	x
H	HIS	314	H314	buried	x
I	ILE	315	I315	buried	x
T	THR	316	T316	buried	structural
D	ASP	317	D317	buried	x
A	ALA	318	A318	exposed	x
S	SER	319	S319	exposed	x
D	ASP	320	D320	exposed	x
M	MET	321	M321	buried	x
T	THR	322	T322	buried	structural
R	ARG	323	R323	exposed	functional
D	ASP	324	D324	exposed	functional
L	LEU	325	L325	buried	x
L	LEU	326	L326	buried	structural
K	LYS	327	K327	exposed	functional
S	SER	328	S328	exposed	functional
E	GLU	329	E329	exposed	functional
T	THR	330	T330	exposed	functional
C	CYS	331	C331	buried	structural
S	SER	332	S332	exposed	functional
V	VAL	333	V333	buried	x
E	GLU	334	E334	exposed	x
I	ILE	335	I335	buried	structural
P	PRO	336	P336	exposed	functional
E	GLU	337	E337	exposed	functional
L	LEU	338	L338	buried	x
E	GLU	339	E339	exposed	x
F	PHE	340	F340	buried	structural
E	GLU	341	E341	exposed	functional
L	LEU	342	L342	buried	x
G	GLY	343	G343	buried	structural
M	MET	344	M344	buried	structural
A	ALA	345	A345	buried	x
V	VAL	346	V346	buried	x
L	LEU	347	L347	buried	x
G	GLY	348	G348	exposed	functional
G	GLY	349	G349	buried	structural
K	LYS	350	K350	exposed	functional
F	PHE	351	F351	buried	structural
T	THR	352	T352	exposed	functional
T	THR	353	T353	exposed	functional
L	LEU	354	L354	buried	structural
E	GLU	355	E355	exposed	functional
G	GLY	356	G356	exposed	functional
L	LEU	357	L357	buried	x
L	LEU	358	L358	buried	x
K	LYS	359	K359	exposed	x
D	ASP	360	D360	exposed	functional
I	ILE	361	I361	buried	x
R	ARG	362	R362	exposed	x
E	GLU	363	E363	exposed	x
L	LEU	364	L364	buried	structural
V	VAL	365	V365	buried	structural
T	THR	366	T366	exposed	functional
K	LYS	367	K367	exposed	functional
N	ASN	368	N368	exposed	functional
P	PRO	369	P369	exposed	x
F	PHE	370	F370	buried	structural
T	THR	371	T371	exposed	functional
L	LEU	372	L372	buried	structural
G	GLY	373	G373	exposed	functional
D	ASP	374	D374	exposed	functional
S	SER	375	S375	exposed	functional
S	SER	376	S376	exposed	functional
N	ASN	377	N377	exposed	x
P	PRO	378	P378	exposed	x
G	GLY	379	G379	exposed	x
Q	GLN	380	Q380	exposed	x
T	THR	381	T381	exposed	x
E	GLU	382	E382	exposed	x
R	ARG	383	R383	exposed	x
L	LEU	384	L384	buried	structural
Q	GLN	385	Q385	exposed	x
E	GLU	386	E386	exposed	x
F	PHE	387	F387	buried	structural
S	SER	388	S388	exposed	x
Q	GLN	389	Q389	exposed	x
K	LYS	390	K390	exposed	x
M	MET	391	M391	buried	x
D	ASP	392	D392	exposed	x
Q	GLN	393	Q393	exposed	functional
I	ILE	394	I394	buried	structural
I	ILE	395	I395	buried	x
E	GLU	396	E396	exposed	x
G	GLY	397	G397	exposed	functional
N	ASN	398	N398	exposed	x
M	MET	399	M399	exposed	x
K	LYS	400	K400	exposed	x
A	ALA	401	A401	buried	x
H	HIS	402	H402	buried	x
F	PHE	403	F403	buried	x
I	ILE	404	I404	buried	x
M	MET	405	M405	buried	x
D	ASP	406	D406	buried	x
D	ASP	407	D407	buried	structural
P	PRO	408	P408	exposed	functional
A	ALA	409	A409	exposed	functional
G	GLY	410	G410	exposed	functional
N	ASN	411	N411	exposed	functional
S	SER	412	S412	exposed	functional
Y	TYR	413	Y413	buried	structural
L	LEU	414	L414	buried	x
Q	GLN	415	Q415	exposed	x
N	ASN	416	N416	exposed	functional
V	VAL	417	V417	buried	x
Y	TYR	418	Y418	exposed	functional
A	ALA	419	A419	buried	structural
P	PRO	420	P420	exposed	functional
E	GLU	421	E421	exposed	x
D	ASP	422	D422	exposed	x
D	ASP	423	D423	exposed	functional
P	PRO	424	P424	exposed	functional
E	GLU	425	E425	exposed	x
M	MET	426	M426	buried	structural
K	LYS	427	K427	exposed	x
V	VAL	428	V428	exposed	x
E	GLU	429	E429	exposed	x
R	ARG	430	R430	exposed	x
Y	TYR	431	Y431	buried	x
K	LYS	432	K432	exposed	x
R	ARG	433	R433	exposed	x
T	THR	434	T434	exposed	x
F	PHE	435	F435	buried	x
D	ASP	436	D436	exposed	x
Q	GLN	437	Q437	exposed	functional
N	ASN	438	N438	exposed	x
E	GLU	439	E439	exposed	x
E	GLU	440	E440	exposed	x
L	LEU	441	L441	buried	x
G	GLY	442	G442	exposed	x
L	LEU	443	L443	buried	x
N	ASN	444	N444	exposed	functional
D	ASP	445	D445	exposed	x
M	MET	446	M446	buried	x
K	LYS	447	K447	exposed	x
T	THR	448	T448	exposed	functional
E	GLU	449	E449	exposed	functional
G	GLY	450	G450	exposed	x
Y	TYR	451	Y451	exposed	functional
E	GLU	452	E452	exposed	x
A	ALA	453	A453	exposed	x
G	GLY	454	G454	exposed	x
L	LEU	455	L455	exposed	x
A	ALA	456	A456	exposed	x
P	PRO	457	P457	exposed	x
Q	GLN	458	Q458	exposed	x
R	ARG	459	R459	exposed	x

### Sheet: 8
Zf1 51 – 83 (14)	carriers				Domain A 100 – 234 (25)	carriers				ZF2 259 – 291 (7)	carriers		B-Domain 308 – 438 (17)	carriers
H82Y	1				R224Q	11				K299I	1		D423V	1
C80R	1				R224W	3				291W	1		F387Y	1
F78C	3				R224G	1				C288S	1		L384Q	1
S77Y	1				Y222C	1				A285T	1		G356W	1
I74T	1				N207K	176				P276S	1		T353I	8
F69C	1				S203G	4				M270V	1		T353A	1
R61H	1				G201R	1					5		T352S	1
C54R	1				D198G	1							G349D	1
M52R	1				I196T	5							G348R	4
	11				L194P	1							P336L	2
					L194Q	3							C331S	1
					F192L	1							E329K	1
					L182P	1							D324V	1
					I175T	1							M321T	2
					A172P	1								26
					R164P	1
					R164G	1
					L157P	2
					R152H	4
					R152C	9
					I150T	1
					L149S	4
					K140N	1
					E133D	1
					V107D	1
						236
